# Whole-genome sequence of *Potamopyrgus antipodarum*—a model system for the maintenance of sexual reproduction—reveals a recent whole-genome duplication

**DOI:** 10.1101/2025.03.16.643514

**Authors:** Joseph Jalinsky, Kyle McElroy, Joel Sharbrough, Laura Bankers, Peter Fields, Chelsea Higgins, Cynthia Toll, Jeffrey L. Boore, John M. Logsdon, Maurine Neiman

## Abstract

Key unanswered questions in biology center on the causes, consequences, and maintenance of sexual reproduction (“sex”). Genome-driven processes are central to the evolutionary and genetic mechanisms inherent to sex, making genomic resources a fundamental part of answering these questions. We present the first genome assembly for a species that is uniquely well-suited for the study of (a)sex in nature, *Potamopyrgus antipodarum*. This New Zealand snail is unusual in featuring multiple separate transitions from obligately sexual to obligately asexual reproduction, leading to the coexistence of phenotypically similar sexual and asexual forms, a feature that is required to directly study the maintenance of sex. These separately derived asexual lineages constitute separate evolutionary experiments, providing a powerful means of characterizing how the absence of sex affects genome evolution. Our genome assembly provides critical steps towards understanding causes and consequences of sex in this system and important resources for the rapidly growing *P. antipodarum* and molluscan genomics research community. In characterizing this genome, we uncovered unexpected evidence for a recent whole-genome duplication (WGD) in *P. antipodarum*. This discovery sets the stage for using *P*. *antipodarum* to evaluate processes of rediploidization following WGD and assess whether WGD might drive transitions to asexuality.

## Supplementary Tables for "Whole-genome sequence of *Potamopyrgus antipodarum*—a model system for the maintenance of sexual reproduction—reveals a recent whole-genome duplication": SupplementaryTables.xlsx

### Sheet: Supplementary Table S1
Supplementary Table S1. TE families discovered in P. antipodarum uncollapsed assembly using RepeatModeler, with automated curation and classification by MCHelper.
TE classifcation	Number of Families
CLASSI	49
CLASSI/DIRS/DIRS	16
CLASSI/DIRS/NGARO	2
CLASSII	7
CLASSII/CRYPTON	1
CLASSII/HELITRON	16
CLASSII/MAVERICK	14
CLASSII/MITE	18
CLASSII/TIR	226
CLASSII/TIR/P	2
CLASSI/LINE	188
CLASSI/LINE/CR1	41
CLASSI/LINE/I	11
CLASSI/LINE/L1	1
CLASSI/LINE/L2	29
CLASSI/LINE/R1	1
CLASSI/LTR	241
CLASSI/LTR/COPIA	2
CLASSI/LTR/GYPSY	55
CLASSI/LTR/LARD	6
CLASSI/LTR/TRIM	3
CLASSI/SINE	28

### Sheet: Supplementary Table S2
Supplementary Table S2. Scaffold-specific in silico ploidy estimates from nQuire for 100 longest scaffolds in P. antipodarum collapsed genome assembly.
Scaffold	scaff length	num BAS	% BAS	ploidy	free model	Δ LL Diploid	Δ LL Triploid	Δ LL Tetraploid
tig00149884	156299	2578	1.6494	2	3616.34	63.0548	1806.82	1768.03		Favored Model
tig00003971	151487	2218	1.46415	2	2796.55	96.7246	1255.22	1377.45
tig00008540	134939	2619	1.94088	2	2757.47	55.1639	1223.03	1392.88
tig00000039	537931	2079	0.386481	4	3402.49	3454.57	2171.3	329.833
tig00001526	249095	1585	0.636303	4	2727.56	2698.59	1540.87	426.002
tig00005301	157275	1585	1.00779	2	1767.72	194.059	717.017	841.483
tig00148760	279336	1525	0.545938	4	2963.3	3059.3	2040.59	435.614
tig00148390	317172	1374	0.433203	4	1720.85	1452.93	476.799	243.144
tig00150355	106608	1350	1.26632	2	1712.9	39.6992	782.562	825.288
tig00003710	162266	1339	0.825188	4	1299.61	803.381	356.189	104.505
tig00149126	239184	1313	0.54895	4	2075.3	1988.74	1012.17	315.267
tig00148343	576431	1249	0.216678	2	1469.88	86.149	630.58	651.978
tig00000855	303117	1151	0.379721	4	1589.08	1573.12	935.841	113.943
tig00148937	179480	1131	0.630154	4	1860.68	1868.97	1123.07	240.777
tig00004200	172748	1128	0.652974	4	1582.75	1369.02	478.434	306.035
tig00002519	152540	1124	0.736856	4	2184.84	2291.24	1574.77	327.844
tig00148412	426947	1123	0.26303	4	1819.44	1826.17	1081.03	167.732
tig00148521	180702	1113	0.615931	4	1833.68	1771.38	942.754	212.113
tig00987738	169686	1111	0.654739	4	1608.98	1537.39	875.375	206.896
tig00000354	386795	1091	0.282062	4	2193.3	2298.92	1655.42	340.586
tig00035236	84188	1089	1.29353	4	58195	57956.9	57415.2	57113.4
tig00000674	323210	1053	0.325794	2	1238.86	139.095	556.027	583.244
tig00148556	211146	1050	0.497286	4	1646.56	1606.13	888.955	154.509
tig00000800	311231	1041	0.334478	4	1716.85	1722.35	1063.01	199.744
tig00008038	148492	1032	0.694987	4	1609.17	1544.91	769.754	204.205
tig00002197	227306	1026	0.451374	4	1516.99	1404.82	662.99	164.45
tig00002117	88007	1015	1.15332	2	1201.37	14.8796	503.339	565.669
tig00995017	159019	1015	0.638289	3	1170.63	756.72	72.343	358.978
tig00995079	143058	1013	0.708104	4	1311.23	1135.11	408.787	223.365
tig00006127	143547	966	0.67295	3	1134.27	850.57	204.621	308.183
tig00010405	93006	966	1.03864	4	1630.74	1640.04	1000.56	203.026
tig00148351	432686	966	0.223257	4	1065.55	864.361	382.607	154.36
tig00009969	115596	955	0.826153	4	1566.33	1534.07	841.935	205.128
tig00004724	200183	947	0.473067	2	959.343	273.107	329.657	301.18
tig00001411	221507	944	0.426172	4	906.219	649.853	348.729	36.5603
tig00008353	122418	942	0.769495	4	1575.83	1581.43	958.812	152.947
tig00149441	140403	932	0.663803	4	1494.94	1483.47	855.634	134.222
tig00005113	136894	928	0.677897	4	1312.09	1259.46	660.685	166.671
tig00002064	256742	905	0.352494	2	908.424	321.813	394.28	360.529
tig00006223	110710	900	0.812935	4	1092.84	1046.34	567.763	64.5677
tig00001430	264138	896	0.339217	4	1764.06	1829.16	1235.99	321.523
tig00001203	252651	889	0.351869	4	1615.78	1682.38	1152.89	209.76
tig00012977	83933	879	1.04726	4	1254.95	1150.37	504.881	182.143
tig00151629	99954	871	0.871401	2	965.81	35.2014	345.629	466.434
tig00002236	221770	867	0.390946	4	1405.71	1409.8	835.968	127.576
tig00005668	146844	862	0.587018	4	1332.25	1331.29	784.475	125.102
tig00014486	90826	862	0.949067	4	938.595	836.537	427.791	26.9723
tig00149021	149912	859	0.573003	4	1321.18	1284.54	689.246	142.867
tig00149948	200871	859	0.427638	3	704.858	344.262	96.4099	96.6066
tig00008783	102768	851	0.828079	2	1252.7	303.334	737.502	598.066
tig00003985	192603	849	0.440803	4	1040.89	984.05	560.377	43.9677
tig00002077	166447	848	0.509471	4	832.721	562.202	250.842	183.331
tig00148666	278659	840	0.301444	4	666.398	353.072	102.145	79.3687
tig00148413	466837	835	0.178863	4	1444.92	1475.09	913.453	181.729
tig00001072	303106	832	0.274491	4	1158.99	1112.48	666.966	69.9862
tig00003651	158191	829	0.52405	4	927.81	707.37	267.097	72.6916
tig00001384	292469	826	0.282423	4	1428.81	1412.89	818.767	173.422
tig00003457	196284	817	0.416234	4	798.519	626.012	237.331	69.6996
tig00149004	84737	810	0.955899	4	1199.08	1145.02	599.956	108.962
tig00000529	281225	804	0.285892	4	1028.73	983.189	544.571	48.3438
tig00001012	240124	798	0.332328	4	1140.45	1069.99	529.866	212.144
tig00004753	188705	797	0.422352	4	1315.15	1326.62	802.725	111.068
tig00004489	156831	796	0.507553	4	1098.9	967.095	417.933	93.8952
tig00003758	106728	793	0.74301	4	1015.08	891.309	368.673	96.9082
tig00021829	89900	793	0.882091	4	1077.42	939.876	350.238	168.936
tig00001646	223011	784	0.351552	4	1078.52	1043.81	608.427	56.5483
tig00148426	258554	783	0.302838	2	769.927	163.15	280.218	309.77
tig00987846	246391	781	0.316976	4	737.381	589.379	272.817	40.9245
tig00001841	253745	780	0.307395	4	1240.77	1154.92	509.981	320.839
tig00002347	147727	779	0.527324	4	1160.09	1110.69	561.371	120.433
tig00002427	202515	777	0.383675	2	938.41	254.309	474.315	462.817
tig00150209	160974	777	0.482687	4	1165.72	1135.25	604.541	130.148
tig00000249	485251	776	0.159917	4	685.927	354.203	202.328	65.8079
tig00148791	284441	774	0.272113	4	879.26	690.994	230.427	155.568
tig00150378	143542	774	0.539215	4	1235.99	1211.12	666.262	162.237
tig00006252	100902	766	0.759152	4	1443.92	1482.02	956.609	189.092
tig00001322	201801	764	0.378591	4	1395.65	1436.41	930.312	186.749
tig00009606	106750	761	0.712881	4	1323.73	1339.65	809.432	181.228
tig00003133	115763	760	0.656514	4	686.573	457.324	212.438	109.738
tig00004781	135533	760	0.560749	4	1321.91	1294.73	717.704	308.203
tig00148915	196875	760	0.386032	4	25024.4	24855.7	24304.9	24215.7
tig00000384	312973	753	0.240596	2	761.307	91.7715	260.127	354.936
tig00152218	64537	751	1.16367	4	1282.2	1258.37	690.948	107.529
tig00006027	96704	750	0.775563	4	1044.59	933.591	383.712	114.757
tig00987542	401606	749	0.186501	4	1056.04	989.576	600.86	103.64
tig00007887	141399	748	0.528999	4	971.166	931.221	532.202	44.6102
tig00011716	97003	743	0.765956	4	1216.29	1172.73	626.848	132.525
tig00149356	93680	742	0.792058	4	873.896	806.462	394.266	60.5774
tig00148897	175630	741	0.42191	4	1055.17	1013.53	579.508	72.3203
tig00000501	185541	738	0.397756	4	1017.69	945.096	427.786	111.69
tig00148403	408545	738	0.180641	2	749.891	152.795	293.135	238.965
tig00004510	120601	736	0.610277	4	1064.39	1039.3	577.795	69.0268
tig00008064	152130	736	0.483797	4	670.818	439.343	124.685	58.4491
tig00001457	164647	733	0.445195	4	988.672	961.417	620.216	68.8782
tig00005085	155027	733	0.472821	4	1352.1	1391.66	912.831	159.916
tig00995795	105335	732	0.694926	4	933.07	780.594	257.835	216.464
tig00007093	113017	731	0.646805	4	1199.66	1172.75	658.708	173.56
tig00149573	156530	731	0.467003	4	1519.5	1588.63	1114.84	302.811
tig00149913	126332	727	0.575468	4	968.905	896.696	416.676	70.5918
tig00011447	89416	722	0.807462	4	47283.1	47083	46734.3	46634.1

### Sheet: Supplementary Table S3
Supplementary Table S3. Scaffold-specific in silico ploidy estimates from nQuire for 100 longest scaffolds in P. estuarinus genome assembly.
Scaffold	scaff length	num BAS	% BAS	ploidy	free model	Δ LL Diploid	Δ LL Triploid	Δ LL Tetraploid
Sc0000000	1085147	33308	3.06945	2	55471	838.778	32583.1	25259.8		Favored Model
Sc0000001	909199	27206	2.9923	2	45193.5	643.595	26501.8	20550.8
Sc0000010	792909	28162	3.55173	2	45644.3	967.362	26366.7	20964.7
Sc0000004	857696	25025	2.9177	2	44141.7	493.833	26866.1	19978.2
Sc0000016	704284	23448	3.32934	2	38357	304.842	22091.8	17867.2
Sc0000006	836686	21514	2.57134	2	35992.5	474.445	21113.8	16589.3
Sc0000007	792335	20930	2.64156	2	38818.5	349.763	24292.9	17608.7
Sc0000015	704568	21696	3.07933	2	37576.4	431.93	22589.4	17200.3
Sc0000012	755933	22292	2.94894	2	39046.4	304.863	23591.9	17986.7
Sc0000019	701223	20410	2.91063	2	33504.7	630.669	19482.1	15434.4
Sc0000018	678889	21834	3.21614	2	34663	619.387	19690.8	15947.8
Sc0000011	774835	20859	2.69206	2	34707.3	522.27	20381.7	15827
Sc0000034	566714	20596	3.63428	2	33061.6	216.775	18764.2	15494.3
Sc0000008	791928	17884	2.25829	2	28857.2	732.385	16677.6	13025.8
Sc0000023	643046	19042	2.96122	2	31175.8	273.001	18013	14403.9
Sc0000003	903740	15486	1.71355	2	25481.3	656.91	14946.3	11291.5
Sc0000022	630729	20162	3.19662	2	34716.3	421.694	20776.6	15918.8
Sc0000017	720896	18154	2.51826	2	31247.4	257.319	18645.9	14400.9
Sc0000009	791433	17517	2.21333	2	29884.8	1060.72	17955.7	13515
Sc0000031	578280	16848	2.91347	2	27143.3	518.436	15547.6	12605.7
Sc0000025	598794	15384	2.56916	2	26461.9	253.148	15815.9	12068.8
Sc0000026	591766	18157	3.06827	2	26855.1	254.216	14341	12548.5
Sc0000013	741491	17857	2.40826	2	30202.8	1037.42	18026	13741.4
Sc0000028	580751	17975	3.09513	2	31331.6	374.402	18849.7	14609.3
Sc0000042	520475	16485	3.1673	2	27983.8	704.546	16757	12451.1
Sc0000027	597750	16391	2.74212	2	27307.7	250.812	15942.3	12698
Sc0000041	526381	17787	3.37911	2	29933.2	256.951	17627.8	13772.9
Sc0000002	873551	13757	1.57484	2	22678.3	1044.62	13442.2	9915.28
Sc0000021	663065	17801	2.68465	2	27843.1	543.25	15669	12799.1
Sc0000030	578728	12793	2.21054	2	23129.8	613.305	14353.1	10354.4
Sc0000050	487350	15865	3.25536	2	25285.2	242.143	14328.7	11662.5
Sc0000014	731706	12172	1.66351	2	20818.3	560.511	12488.4	9246.65
Sc0000005	847356	13634	1.609	2	23286.9	481.28	13937.2	10551.4
Sc0000046	500168	15470	3.09296	2	26399.2	239.815	15617	12357.4
Sc0000020	686110	15121	2.20387	2	21017.3	398.677	10729.1	9690.14
Sc0000037	528824	16420	3.105	2	28592.5	111.855	17155.3	13308.4
Sc0000024	618517	14085	2.27722	2	19481.2	443.355	9902.01	9000.48
Sc0000074	408922	14569	3.56278	2	24541.7	365.877	14523.5	11163
Sc0000051	471840	14145	2.99784	2	22271.9	274.335	12569.7	10143
Sc0000040	535632	14533	2.71324	2	21611.8	356.61	11662.4	10019.7
Sc0000035	564022	13307	2.35931	2	21321.3	292.205	12170.1	9772
Sc0000047	494428	14646	2.96221	2	25497.8	157.606	15324	11749.9
Sc0000085	377142	15044	3.98895	2	25319.1	283.937	14950.4	11533.3
Sc0000059	448895	15136	3.37184	2	24201.1	231.764	13683.9	11349.9
Sc0000049	494742	12741	2.57528	2	19830.6	434.694	11225.9	8768.48
Sc0000043	497536	14272	2.86854	2	24129.2	249.099	14212.5	11220.5
Sc0000044	451976	13373	2.95879	2	22917.7	324.574	13697.2	10474.2
Sc0000033	586271	14168	2.41663	2	21212	847.969	11650.5	9757.89
Sc0000056	441427	13628	3.08726	2	22550.6	1048.98	13344.1	10203.9
Sc0000039	552124	14080	2.55015	2	21864.6	380.73	12242.7	10000.1
Sc0000055	462594	14269	3.08456	2	23471.4	172.199	13628.3	10742
Sc0000090	357903	13269	3.70743	2	19592.8	253.347	10323	9454.38
Sc0000166	297354	12685	4.26596	2	21986.8	221.896	13121.7	10395.8
Sc0000029	591649	10859	1.83538	2	19110.7	368.785	11594.5	8777.34
Sc0000070	418674	12989	3.10241	2	20601.3	307.876	11707	9418.57
xfSc0000000	354557	13417	3.78416	2	20575.3	411.983	11402	9461.68
Sc0000058	450220	12782	2.83906	2	19619.1	243.881	10859.2	8972.46
Sc0000106	372631	12845	3.44711	2	21612	316.019	12728.3	9977.4
Sc0000057	443032	11676	2.63548	2	19337.4	268.428	11247.5	8972.18
Sc0000092	379374	12131	3.19764	2	19167.3	207.981	10838.3	8767.25
Sc0000086	399078	12137	3.04126	2	17525.6	463.526	9250.89	8200.57
Sc0000045	512313	10058	1.96325	2	18473.4	603.039	11611.8	8067.51
Sc0000054	458446	11238	2.45132	2	19823.6	188.667	12036.7	9003.78
Sc0000053	472512	9856	2.08587	2	14774.7	337.418	8092.45	6686.29
Sc0000067	422870	12511	2.95859	2	17382.8	250.971	8755.71	8219.55
Sc0000132	341492	12453	3.64664	2	19857.6	172.822	11301	9042.15
Sc0000075	399906	11140	2.78565	2	17460.3	255.666	9831.78	7960.59
Sc0000095	392466	11503	2.93095	2	14769.8	273.875	6862.93	6945.54
Sc0000145	320386	12136	3.78793	2	19883.2	149.593	11474.8	9257.06
Sc0000080	402491	10120	2.51434	2	17924.8	431.409	10892	8350.5
Sc0000097	379516	11939	3.14585	2	17822.1	405.319	9660.19	8297.76
Sc0000133	336066	13104	3.89923	2	21152.2	219.038	12127.8	9712.61
Sc0000079	418138	11594	2.77277	2	20011.7	296.068	11957.2	9347.56
Sc0000117	356860	11701	3.27888	2	20163.2	155.134	12035.5	9299.33
Sc0000102	378066	11108	2.93811	2	18470.5	222.108	10832.8	8367.1
Sc0000087	394324	10074	2.55475	2	15577.3	213.656	8680.4	7116.12
Sc0000093	388774	10085	2.59405	2	16970.1	213.946	10022.7	7654.07
Sc0000129	341231	11762	3.44693	2	19254.8	155.056	11135.8	8845.12
Sc0000048	496413	9211	1.85551	2	14256	415.32	7964.83	6578.48
Sc0000076	413711	11739	2.83749	2	18495.5	177.827	10422.4	8477.9
Sc0000064	422569	11054	2.6159	2	17483.7	119.544	9818.61	8188.79
Sc0000116	350374	10686	3.04988	2	18545.6	168.088	11133.3	8571.94
Sc0000062	427549	10817	2.53	2	17013.8	725.722	9711.72	7748.46
Sc0000083	404728	11345	2.80312	2	18896.2	291.222	11117.7	8558.01
Sc0000038	537347	9774	1.81894	2	17487.3	225.992	10751	7778.32
Sc0000130	344531	11008	3.19507	2	18837.1	154.586	11225.8	8587.4
Sc0000078	400223	11720	2.92837	2	19259	153.784	11192.4	8758.95
Sc0000108	364066	10763	2.95633	2	16804.6	227.075	9419.16	7700.66
Sc0000073	408120	11895	2.91458	2	19740.4	520.539	11585.4	9142.69
Sc0000066	417390	10296	2.46676	2	17293.9	694.665	10335.2	7708.23
Sc0000071	418282	11279	2.69651	2	15240.3	210.347	7513.54	7095.12
Sc0000065	424881	10267	2.41644	2	16286.1	240.241	9240.01	7418.86
Sc0000101	352207	11244	3.19244	2	18069.2	273.61	10362.6	8224.44
Sc0000060	430497	9806	2.27783	2	14422.3	459.707	7816.8	6532.98
Sc0000036	518189	10053	1.94003	2	16222.7	405.6	9386.25	7307.47
Sc0000118	353139	10386	2.94105	2	18120.4	229.094	10940.1	8291.52
Sc0000082	400987	10256	2.55769	2	15199.9	166.735	8112.75	7126.16
Sc0000089	387794	11433	2.94821	2	19462.3	118.525	11491.3	9111.49
xfSc0000001	341512	11765	3.44497	2	19961.3	111.75	11812.8	9180.45
Sc0000104	380301	9978	2.62371	2	16071.1	184.014	9229.94	7252.33

### Sheet: Supplementary Table S4
Supplementary Table S4. Scaffold-specific in silico ploidy estimates from nQuire for 100 longest scaffolds in P. kaitunuparaoa genome assembly.
Scaffold	scaff length	num BAS	% BAS	ploidy	free model	Δ LL Diploid	Δ LL Triploid	Δ LL Tetraploid
Sc0000000_RagTag	1034622	24371	2.35555	2	36805.9	302.03	19982.8	17205.8		Favored Model
Sc0000003_RagTag	858229	20573	2.39715	2	30554.6	780.131	16605.1	13882.9
Sc0000001_RagTag	892651	21438	2.40161	2	31458	543.085	16723.7	14749.4
Sc0000004_RagTag	851609	20406	2.39617	2	31100	236.208	17010.1	14502.5
Sc0000020_RagTag	721845	19142	2.65182	2	27346.4	345.095	14104.9	12967.7
Sc0000010_RagTag	789671	20626	2.61197	2	31578.3	293.674	17072.1	15389.8
Sc0000007_RagTag	807635	18545	2.29621	2	28661.5	340.102	15861.6	13407.5
Sc0000006_RagTag	809513	17576	2.17118	2	25167.5	536.943	12960.6	12052.2
Sc0000014_RagTag	782470	17142	2.19075	2	22668.1	374.192	10867.9	10720.8
Sc0000024_RagTag	667664	15328	2.29577	2	22084.8	435.691	11577.1	10316.1
Sc0000033_RagTag	645646	16528	2.55992	2	22634.9	495.041	11382.6	10528.2
Sc0000046_RagTag	575210	16795	2.9198	2	23554.6	231.976	11897.2	11241
Sc0000040_RagTag	547679	16103	2.94023	2	22248.9	278.67	11111.2	10570.1
Sc0000012_RagTag	754181	18044	2.39253	2	26301.6	220.874	13840.6	12353.5
Sc0000002_RagTag	718170	15243	2.12248	2	22752.7	320.639	12253.3	10576.3
Sc0000030_RagTag	648880	12564	1.93626	2	19600.5	371.896	11030.3	8850.03
Sc0000017_RagTag	699612	16060	2.29556	2	24509.3	191.35	13371.2	11570.6
Sc0000016_RagTag	661529	14406	2.17768	2	23210.8	194.986	13232.7	10778.6
Sc0000022_RagTag	634374	14676	2.31346	2	23221.4	281.384	13047.8	10950.9
Sc0000034_RagTag	550542	14738	2.677	2	22440.7	177.781	12266.8	10462.2
Sc0000025_RagTag	611778	13084	2.13868	2	18713.2	299.023	9727.71	8767.46
Sc0000051_RagTag	487059	12317	2.52885	2	17411.4	716.277	9104.38	8083.85
Sc0000027_RagTag	576171	14303	2.48242	2	20900.2	206.623	11001.5	9871.88
Sc0000011_RagTag	775451	14207	1.8321	2	22674.3	216.896	12785.7	10706
Sc0000031_RagTag	571661	12435	2.17524	2	18220.9	387.17	9667.5	8553.61
Sc0000019_RagTag	701781	13760	1.96073	2	19931.7	257.869	10492.1	9245.51
Sc0000053_RagTag	469529	12165	2.59089	2	17519	276.196	9246.4	7974.32
Sc0000008_RagTag	660786	12471	1.8873	2	18817.9	779.463	10363	8802.4
Sc0000015_RagTag	609926	13379	2.19354	2	21765.1	148.057	12441	10280
Sc0000035_RagTag	624053	13729	2.19997	2	19941.8	296.407	10471.5	9426.88
Sc0000081_RagTag	480660	10825	2.25211	2	13951.3	405.51	6622.18	6478.29
Sc0000037_RagTag	571367	12635	2.21136	2	21256.9	100.907	12446	9987.85
Sc0000064_RagTag	436985	11592	2.65272	2	17793.5	266.741	9839.38	8226.84
Sc0000028_RagTag	580409	11797	2.03253	2	19998.7	178.205	11763.8	9405.65
Sc0000082_RagTag	426589	12092	2.83458	2	16102.6	218.254	7743.71	7659.61
Sc0000068_RagTag	447150	11835	2.64676	2	15688.8	269.064	7602.57	7328.4
Sc0000050_RagTag	469846	11573	2.46315	2	17995.6	151.03	9967.19	8454.36
Sc0000063_RagTag	455721	11181	2.45347	2	14065.9	433.902	6440.47	6653.11
Sc0000085_RagTag	384807	12296	3.19537	2	18593.3	227.801	10091.6	8770.62
Sc0000041_RagTag	547737	12670	2.31315	2	18461.5	502.49	9812.93	8670.84
Sc0000061_RagTag	468974	11296	2.40866	2	14742	221.037	6943.32	7028.81
Sc0000066_RagTag	425932	14478	3.39913	2	16832.8	1179.18	7226.82	7510.46
Sc0000048_RagTag	513731	10205	1.98645	2	13653.6	503.494	6687.76	6531.88
Sc0000096_RagTag	372671	10925	2.93154	2	15540.3	411.787	8079.58	7303.5
Sc0000049_RagTag	487251	9905	2.03283	2	15298	199.408	8496.62	7026.33
Sc0000018_RagTag	629426	11307	1.7964	2	17486	8493.82	9556.06	230.46
Sc0000057_RagTag	410670	10311	2.51078	2	15898.4	241.52	8734.04	7525.58
xfSc0000000_RagTag	394067	11279	2.8622	2	17211.8	124.451	9360.22	8176.39
Sc0000073_RagTag	460945	11057	2.39877	2	16372.6	221.026	8729.29	7717.43
Sc0000069_RagTag	499980	8887	1.77747	2	16372.6	221.026	8729.29	7717.43
Sc0000058_RagTag	403498	10991	2.72393	2	16125.4	165.088	8560.65	7522.47
Sc0000013_RagTag	690561	12983	1.88007	2	17410.5	239.132	8525.56	8115.77
Sc0000135_RagTag	375369	12058	3.21231	2	16499.5	228.177	8226.87	7704
Sc0000023_RagTag	635340	10312	1.62307	2	15820.3	162.984	8716.66	7334.05
Sc0000044_RagTag	463681	9215	1.98736	2	16294.8	237.209	9922.37	7384.13
Sc0000078_RagTag	411760	10582	2.56994	2	15312.8	151.394	7931.72	7356.32
Sc0000039_RagTag	463736	9712	2.0943	2	16152.2	150.536	9398.79	7554.07
Sc0000086_RagTag	420321	8719	2.07437	2	11824.3	500.063	5982.74	5451.88
Sc0000029_RagTag	620847	8849	1.42531	2	14441.3	370.179	8425.48	6442.48
Sc0000056_RagTag	455204	11114	2.44154	2	15120	245.062	7488.58	7130.42
Sc0000067_RagTag	398370	10283	2.58127	2	14862.4	377.063	7822.6	6995.22
Sc0000054_RagTag	427839	9956	2.32704	2	14877.8	642.051	8152.45	6880.61
Sc0000094_RagTag	370762	10605	2.86033	2	14730.2	274.048	7472.93	6889.04
Sc0000100_RagTag	392830	10724	2.72993	2	14315.9	274.186	6959.8	6752.94
Sc0000074_RagTag	378536	11199	2.9585	2	15807.3	308.773	8099.87	7514.24
Sc0000021_RagTag	572172	10681	1.86675	2	17330.2	77.8782	9888.77	8179.09
Sc0000112_RagTag	366981	9640	2.62684	2	15218.6	288.628	8610.05	7020.76
Sc0000005_RagTag	661240	8566	1.29544	2	14356.3	367.264	8516.46	6413.95
Sc0000070_RagTag	398857	10499	2.63227	2	15684.5	117.904	8428.62	7356.49
Sc0000059_RagTag	420973	10443	2.48068	2	14404.5	244.16	7248.38	6751.04
Sc0000072_RagTag	432567	9617	2.22324	2	15023.9	156.285	8382.61	7013.22
Sc0000097_RagTag	372760	9195	2.46673	2	13691.4	188.46	7342.94	6462.84
Sc0000168_RagTag	305808	10499	3.4332	2	14873.6	419.18	7719.93	6975.78
Sc0000071_RagTag	418797	8333	1.98975	2	13307.7	192.177	7582.13	6109.5
Sc0000055_RagTag	458621	12164	2.6523	2	15253.6	847.036	7098.02	7065.13
Sc0000138_RagTag	340607	9509	2.79178	2	12784	172.675	6202.59	6089.32
Sc0000026_RagTag	564883	8240	1.45871	2	13049.1	267.577	7394.83	6007.65
Sc0000109_RagTag	328327	8064	2.45609	2	11964.7	248.973	6439.07	5545.13
Sc0000090_RagTag	331143	9283	2.80332	2	15180.1	150.117	8780.68	6953.33
Sc0000043_RagTag	485083	10061	2.07408	2	14981.5	303.686	8096.81	6963.64
Sc0000116_RagTag	355499	9645	2.71309	2	13693.3	167.881	7050	6445.65
Sc0000009_RagTag	584274	9147	1.56553	2	12063.2	353.633	5849.39	5639.86
Sc0000139_RagTag	330225	8316	2.51828	2	12440.2	214.664	6750.57	5737.85
Sc0000140_RagTag	315127	9536	3.02608	2	12262.7	711.919	5893.76	5743.89
Sc0000117_RagTag	338026	9794	2.89741	2	13586.9	153.452	6836.18	6395.92
Sc0000038_RagTag	437156	8480	1.93981	2	12032.4	293.884	6286.27	5510.54
Sc0000102_RagTag	376620	8160	2.16664	2	11748.4	269.532	6049.27	5688.45
Sc0000047_RagTag	409229	9707	2.37202	2	13353	202.334	6710.72	6243.87
Sc0000166_RagTag	313938	7963	2.53649	2	13164.6	199.692	7670.86	6015.91
Sc0000065_RagTag	399486	7636	1.91146	2	13130.9	297.619	7911.44	5862.83
Sc0000093_RagTag	415260	7752	1.86678	2	12694	226.518	7352.21	5874.39
Sc0000153_RagTag	333863	8485	2.54146	2	11343.2	160.786	5486.82	5376.24
Sc0000107_RagTag	325533	7421	2.27965	2	10863.7	266.176	5790.85	5076.91
Sc0000103_RagTag	372086	9682	2.60209	2	13435	159.776	6739.64	6366.33
Sc0000098_RagTag	357164	7759	2.17239	2	13188.2	98.1052	7768	6212.39
Sc0000144_RagTag	362970	7357	2.02689	2	10300.8	278.521	5314.49	4727.91
Sc0000173_RagTag	303021	8213	2.71037	2	11086.9	481.958	5485.7	5337.01
Sc0000244_RagTag	263830	8394	3.18159	2	15038.3	3479.55	9319.46	8743.62
Sc0000095_RagTag	343615	8015	2.33255	2	10483.6	159.072	4998.85	4888.86
Sc0000187_RagTag	304943	7681	2.51883	2	10026.9	187.077	4743.61	4719.25

### Sheet: Supplementary Table S5
Supplementary Table S5. Tree topology distributions of gene trees from various orthogroup bins.
Orthogroup Bin	# Orthogroups	Paralogs group together a	Paralogs split	Fisher's Exact Test (vs. 2:1:1 orthogroup bin)
2:1:1 b	3040	2113 (69.51%)	927 (30.49%)	-
1:2:1 c	487	162 (33.26%)	325 (66.74%)	OR: 4.571; 95% CI: 3.371 – 5.642; p < 0.0001
1:1:2 d	442	175 (39.59%)	267 (60.41%)	OR: 3.480; 95% CI: 2.817 – 4.298; p < 0.0001
Orthogroup Bin	Rank	Midpoint-Rooted Topology	# Trees	# Trees w/ Bootstrap Support >80	Median Paralog Divergence (95% CIs e)
2:1:1 b	1 g	((Pa,Pa),(Pk,Pe));	768	723	0.024 (0.000 – 0.205)
	2 g	(((Pa,Pa),Pk),Pe); i	533	436	0.008 (0.000 – 0.111)
	3 g	(Pa,(Pa,(Pk,Pe)));	513	409	0.108 (0.022 – 0.783)
	4	(((Pa,Pk),Pe),Pa); OR (Pa,(Pk,(Pa,Pe))); j	304	148	0.124 (0.137 – 34.55)
	5 g	(((Pa,Pa),Pe),Pk);	299	234	0.008 (0.000 – 0.169)
	6	(((Pa,Pk),Pa),Pe);	254	120	0.033 (0.003 – 0.183)
	7	((Pa,Pk),(Pa,Pe));	238	194	0.083 (0.009 – 0.871)
	8	(Pk,(Pa,(Pa,Pe)));	131	73	0.035 (0.002 – 0.454)
	Concatenation h	((Pa,Pa),(Pk,Pe));	1	100	0.0534
	Rank	Midpoint-Rooted Topology	# Trees	# Trees w/ bootstrap support >80
1:1:1 f	1	((Pa, Pk), Pe);	3019	2194
	2	((Pe, Pk), Pa);	2879	1969
	3	((Pa, Pe), Pk);	1939	1170
	Concatenation	((Pe, Pk), Pa);	1	89
a – Paralog grouping was determined on an unrooted tree topology (i.e., four taxa = three possible trees)
b – All orthogroups in this bin contain two P. antipodarum sequences and one sequence from each of the other two species.
c – All orthogroups in this bin contain two P. kaitunuparaoa sequences and one sequence from each of the other two species.
d – All orthogroups in this bin contain two P. estuarinus sequences and one sequence from each of the other two species.
e – 95% confidence intervals were determined from the value of the 2.5th percentile and 97.5th percentile of patristic distances from all trees present in the orthogroup bin.
f – All orthogroups in this bin contain a single sequence from each species. Because only a single unrooted tree topology is possible for a tree with three taxa, branch lengths were estimated using PhyML in this analysis.
g – Homoeologs grouped together in this orthogroup, regardless of broader tree topology
h – All 2:1:1 orthogroups were concatenated in this phylogenetic analysis. Variance estimates are not available from bootstrap replicates produced by RAxML.
i – This is the hypothesized species branching order, with post-speciation introgression between P. kaitunuparaoa and P. estuarinus causing widespread discordance with this topology (from Fields et al., 2024).
j – Because we do not have information about subgenome in this genome, these two tree topologies are effectively identical.

### Sheet: Supplementary Table S6
Supplementary Table S6: Per-TE results for P. antipodarum RepeatMasker results and comparative copy number statistics for 3 Potamopyrgus species with DeviaTE.
TE information		RepeatMasker Results							DeviaTE copy number estimates			Relative TE abundance ratios						TE copy number difference
Type	ID	refLength	Count	avgLength	bpMasked	%masked	avg/ref	Kimura%	Pkai	Pest	Pant	Pant:Pkai	Pant:Pest	Pest:Pkai	Pkai:Pest	Pest:Pant	Pkai:Pant	Pant-Pkai	Pant-Pest	Pest-Pkai	Pest-Pant	Pkai-Pant
CLASSI	rnd-1_family-180	5310	282	490.266	138255	0.0001	0.0923288	1.83	4.086	3.607	17.301	4.2	4.8	0.9	1.1	0.2	0.2	13.2	13.7	-0.5	-13.7	-13.2
CLASSI	rnd-1_family-224	3399	1960	157.361	308428	0.0003	0.0462963	7.03	38.525	42.169	68.331	1.8	1.6	1.1	0.9	0.6	0.6	29.8	26.2	3.6	-26.2	-29.8
CLASSI	rnd-1_family-286	9032	5162	164.411	848692	0.0009	0.0182032	9.95	43.413	53.67	38.599	0.9	0.7	1.2	0.8	1.4	1.1	-4.8	-15.1	10.3	15.1	4.8
CLASSI	rnd-1_family-320	2487	1216	234.976	285731	0.0003	0.0944818	5.19	31.925	64.325	89.111	2.8	1.4	2	0.5	0.7	0.4	57.2	24.8	32.4	-24.8	-57.2
CLASSI	rnd-1_family-613_s_1	6419	705	294.081	207327	0.0002	0.0458141	18.59	13.694	11.79	9.794	0.7	0.8	0.9	1.2	1.2	1.4	-3.9	-2	-1.9	2	3.9
CLASSI	rnd-1_family-709_s_1	10490	22420	141.511	3172678	0.0032	0.0134901	10.86	177.71	164.178	134.67	0.8	0.8	0.9	1.1	1.2	1.3	-43	-29.5	-13.5	29.5	43
CLASSI	rnd-1_family-787	6891	490	311.584	152676	0.0002	0.045216	4.24	5.42	3.074	15.849	2.9	5.2	0.6	1.8	0.2	0.3	10.4	12.8	-2.3	-12.8	-10.4
CLASSI	rnd-1_family-788	5798	206	998.131	205615	0.0002	0.172151	4.47	0.53	5.011	13.573	25.6	2.7	9.4	0.1	0.4	0	13	8.6	4.5	-8.6	-13
CLASSI	rnd-1_family-817	8006	1129	297.282	335631	0.0003	0.0371324	3.79	27.266	23.37	35.858	1.3	1.5	0.9	1.2	0.7	0.8	8.6	12.5	-3.9	-12.5	-8.6
CLASSI	rnd-1_family-844	4164	1877	177.617	333387	0.0003	0.0426554	8.55	29.513	23.539	33.032	1.1	1.4	0.8	1.3	0.7	0.9	3.5	9.5	-6	-9.5	-3.5
CLASSI	rnd-1_family-886	1851	639	166.839	106610	0.0001	0.0901344	3.92	8.085	10.436	34.784	4.3	3.3	1.3	0.8	0.3	0.2	26.7	24.3	2.4	-24.3	-26.7
CLASSI	rnd-1_family-986	3733	1437	260.321	374081	0.0004	0.069735	4.22	38.761	30.041	59.721	1.5	2	0.8	1.3	0.5	0.6	21	29.7	-8.7	-29.7	-21
CLASSI	rnd-4_family-1068	9489	4412	183.56	809865	0.0008	0.0193445	7.68	7.762	6.851	27.466	3.5	4	0.9	1.1	0.2	0.3	19.7	20.6	-0.9	-20.6	-19.7
CLASSI	rnd-4_family-1425	2436	600	320.958	192575	0.0002	0.131756	5.72	23.641	14.724	39.923	1.7	2.7	0.6	1.6	0.4	0.6	16.3	25.2	-8.9	-25.2	-16.3
CLASSI	rnd-4_family-1811	15026	13048	401.488	5238619	0.0053	0.0267196	5.73	110.045	96.683	201.103	1.8	2.1	0.9	1.1	0.5	0.5	91.1	104.4	-13.4	-104.4	-91.1
CLASSI	rnd-4_family-1870	4516	674	453.261	305498	0.0003	0.100368	7.67	9.026	6.935	23.414	2.6	3.4	0.8	1.3	0.3	0.4	14.4	16.5	-2.1	-16.5	-14.4
CLASSI	rnd-4_family-2209	4364	376	202.955	76311	0.0001	0.0465066	8.32	18.357	15.468	21.69	1.2	1.4	0.8	1.2	0.7	0.8	3.3	6.2	-2.9	-6.2	-3.3
CLASSI	rnd-4_family-2532	3187	948	128.172	121507	0.0001	0.0402171	11.23	14.603	8.833	13.451	0.9	1.5	0.6	1.7	0.7	1.1	-1.2	4.6	-5.8	-4.6	1.2
CLASSI	rnd-4_family-2801_s_2	6907	3818	76.1087	290583	0.0003	0.0110191	10.63	9.536	8.827	14.673	1.5	1.7	0.9	1.1	0.6	0.6	5.1	5.8	-0.7	-5.8	-5.1
CLASSI	rnd-4_family-2912	6667	421	491.112	206758	0.0002	0.0736631	3.24	4.183	6.249	24.641	5.9	3.9	1.5	0.7	0.3	0.2	20.5	18.4	2.1	-18.4	-20.5
CLASSI	rnd-4_family-343_s_2	6205	5530	103.992	575077	0.0006	0.0167594	10.35	16.457	16.376	30.955	1.9	1.9	1	1	0.5	0.5	14.5	14.6	-0.1	-14.6	-14.5
CLASSI	rnd-4_family-365	2057	780	234.723	183084	0.0002	0.114109	7.06	30.072	28.955	53.853	1.8	1.9	1	1	0.5	0.6	23.8	24.9	-1.1	-24.9	-23.8
CLASSI	rnd-4_family-480	2558	1562	91.3163	142636	0.0001	0.0356983	11.45	46.359	41.557	26.766	0.6	0.6	0.9	1.1	1.6	1.7	-19.6	-14.8	-4.8	14.8	19.6
CLASSI	rnd-4_family-64	2144	715	309.764	221481	0.0002	0.144479	4.78	22.34	18.546	61.494	2.8	3.3	0.8	1.2	0.3	0.4	39.2	42.9	-3.8	-42.9	-39.2
CLASSI	rnd-4_family-756	11709	2779	80.1619	222770	0.0002	0.0068462	11.14	12.364	13.136	13.304	1.1	1	1.1	0.9	1	0.9	0.9	0.2	0.8	-0.2	-0.9
CLASSI	rnd-4_family-831	2826	1597	192.891	308047	0.0003	0.0682559	5.38	43.726	43.577	54.127	1.2	1.2	1	1	0.8	0.8	10.4	10.5	-0.1	-10.5	-10.4
CLASSI	rnd-5_family-13014	10946	7633	99.6057	760290	0.0008	0.0090997	11.11	14.221	14.05	20.209	1.4	1.4	1	1	0.7	0.7	6	6.2	-0.2	-6.2	-6
CLASSI	rnd-5_family-13165	19652	9761	154.989	1512844	0.0015	0.0078867	7.71	33.026	30.504	52.796	1.6	1.7	0.9	1.1	0.6	0.6	19.8	22.3	-2.5	-22.3	-19.8
CLASSI	rnd-5_family-13232_s_1	2158	370	221.268	81869	0.0001	0.102534	10.62	6.663	8.023	14.138	2.1	1.8	1.2	0.8	0.6	0.5	7.5	6.1	1.4	-6.1	-7.5
CLASSI	rnd-5_family-13566	5575	238	775.849	184652	0.0002	0.139166	2.81	6.69	8.737	17.919	2.7	2.1	1.3	0.8	0.5	0.4	11.2	9.2	2	-9.2	-11.2
CLASSI	rnd-5_family-14284	8402	2235	147.447	329545	0.0003	0.0175491	9.19	10.828	11.467	14.855	1.4	1.3	1.1	0.9	0.8	0.7	4	3.4	0.6	-3.4	-4
CLASSI	rnd-5_family-14413	4781	191	453.272	86575	0.0001	0.094807	2.59	9.111	9.467	17.513	1.9	1.8	1	1	0.5	0.5	8.4	8	0.4	-8	-8.4
CLASSI	rnd-5_family-15212	13403	8343	171.005	1426698	0.0014	0.0127587	6.34	47.636	55.555	106.483	2.2	1.9	1.2	0.9	0.5	0.4	58.8	50.9	7.9	-50.9	-58.8
CLASSI	rnd-5_family-1577	6814	1676	221.185	370706	0.0004	0.0324604	13.1	12.219	12.123	38.115	3.1	3.1	1	1	0.3	0.3	25.9	26	-0.1	-26	-25.9
CLASSI	rnd-5_family-1864_s_2	12468	13344	137.92	1840408	0.0019	0.0110619	6.35	125.711	96.913	140.256	1.1	1.4	0.8	1.3	0.7	0.9	14.5	43.3	-28.8	-43.3	-14.5
CLASSI	rnd-5_family-2171_s_1	3108	5158	149.652	771906	0.0008	0.0481506	13.8	61.456	68.715	58.152	0.9	0.8	1.1	0.9	1.2	1.1	-3.3	-10.6	7.3	10.6	3.3
CLASSI	rnd-5_family-2744_s_2	9933	5380	131.994	710128	0.0007	0.0132884	8.59	18.471	17.44	46.722	2.5	2.7	0.9	1.1	0.4	0.4	28.3	29.3	-1	-29.3	-28.3
CLASSI	rnd-5_family-4066	3641	439	181.809	79814	0.0001	0.0499337	16.1	22.946	21.604	23.811	1	1.1	0.9	1.1	0.9	1	0.9	2.2	-1.3	-2.2	-0.9
CLASSI	rnd-5_family-4513_s_2	10405	2179	84.8045	184789	0.0002	0.0081504	13.13	1.723	1.685	2.575	1.5	1.5	1	1	0.7	0.7	0.9	0.9	0	-0.9	-0.9
CLASSI	rnd-5_family-4618_s_1	2064	520	303.617	157881	0.0002	0.147101	24.14	7.348	5.572	7.068	1	1.3	0.8	1.3	0.8	1	-0.3	1.5	-1.8	-1.5	0.3
CLASSI	rnd-5_family-4677_s_3	11183	14431	177.166	2556687	0.0026	0.0158425	5.55	37.204	30.201	83.766	2.3	2.8	0.8	1.2	0.4	0.4	46.6	53.6	-7	-53.6	-46.6
CLASSI	rnd-5_family-475	11071	334	3595.54	1200910	0.0012	0.324771	6.72	5.831	37.76	546.509	93.7	14.5	6.5	0.2	0.1	0	540.7	508.7	31.9	-508.7	-540.7
CLASSI	rnd-5_family-485	6219	1144	121.751	139283	0.0001	0.0195772	6.83	3.531	3.939	7.716	2.2	2	1.1	0.9	0.5	0.5	4.2	3.8	0.4	-3.8	-4.2
CLASSI	rnd-5_family-489	6225	2223	114.96	255555	0.0003	0.0184674	4.78	7.054	7.153	17.706	2.5	2.5	1	1	0.4	0.4	10.7	10.6	0.1	-10.6	-10.7
CLASSI	rnd-5_family-5642	3940	2743	113.148	310366	0.0003	0.0287179	5.58	26.399	22.259	37.582	1.4	1.7	0.8	1.2	0.6	0.7	11.2	15.3	-4.1	-15.3	-11.2
CLASSI	rnd-5_family-9177	14783	14114	152.078	2146429	0.0022	0.0102874	10.24	30.997	34.24	44.418	1.4	1.3	1.1	0.9	0.8	0.7	13.4	10.2	3.2	-10.2	-13.4
CLASSI	rnd-5_family-9387	4312	3023	87.7856	265376	0.0003	0.0203585	7.71	17.071	30.123	16.542	1	0.5	1.8	0.6	1.8	1	-0.5	-13.6	13.1	13.6	0.5
CLASSI/DIRS/DIRS	rnd-1_family-459_inc	5843	1408	389.079	547824	0.0006	0.066589	2.57	32.59	21.763	47.188	1.4	2.2	0.7	1.5	0.5	0.7	14.6	25.4	-10.8	-25.4	-14.6
CLASSI/DIRS/DIRS	rnd-1_family-858	5937	241	1576.55	379948	0.0004	0.265546	6.39	7.366	6.254	14.156	1.9	2.3	0.8	1.2	0.4	0.5	6.8	7.9	-1.1	-7.9	-6.8
CLASSI/DIRS/DIRS	rnd-4_family-1309	6223	172	1003.46	172595	0.0002	0.16125	5.36	24.47	14.088	9.107	0.4	0.6	0.6	1.7	1.5	2.7	-15.4	-5	-10.4	5	15.4
CLASSI/DIRS/DIRS	rnd-4_family-14_inc	4864	504	976.216	492013	0.0005	0.200702	2.41	6.399	2.573	78.281	12.2	30.4	0.4	2.5	0	0.1	71.9	75.7	-3.8	-75.7	-71.9
CLASSI/DIRS/DIRS	rnd-4_family-2622	5413	464	2869.49	1331441	0.0013	0.53011	6.98	21.726	7.225	64.652	3	8.9	0.3	3	0.1	0.3	42.9	57.4	-14.5	-57.4	-42.9
CLASSI/DIRS/DIRS	rnd-4_family-3516_inc	5844	349	1703.13	594393	0.0006	0.291432	3.65	2.032	2.812	25.701	12.6	9.1	1.4	0.7	0.1	0.1	23.7	22.9	0.8	-22.9	-23.7
CLASSI/DIRS/DIRS	rnd-4_family-482_inc	3282	514	490.817	252280	0.0003	0.149548	2.87	37.55	29.288	42.75	1.1	1.5	0.8	1.3	0.7	0.9	5.2	13.5	-8.3	-13.5	-5.2
CLASSI/DIRS/DIRS	rnd-5_family-1348	4380	22	1920.09	42242	0	0.438377	0.95	5.422	2.333	9.617	1.8	4.1	0.4	2.3	0.2	0.6	4.2	7.3	-3.1	-7.3	-4.2
CLASSI/DIRS/DIRS	rnd-5_family-1670	9287	1228	178.298	218950	0.0002	0.0191987	9.96	7.015	18.799	5.186	0.7	0.3	2.7	0.4	3.6	1.4	-1.8	-13.6	11.8	13.6	1.8
CLASSI/DIRS/DIRS	rnd-5_family-2361	6206	155	3152.3	488606	0.0005	0.507943	2.36	1.863	15.814	23.246	12.5	1.5	8.5	0.1	0.7	0.1	21.4	7.4	14	-7.4	-21.4
CLASSI/DIRS/DIRS	rnd-5_family-4408	5884	204	2151.53	438911	0.0004	0.365657	2.01	0.015	0.013	17.162	1145.2	1337.6	0.9	1.2	0	0	17.1	17.1	0	-17.1	-17.1
CLASSI/DIRS/DIRS	rnd-5_family-5104_s_2	5444	655	787.963	516116	0.0005	0.14474	2.38	62.666	27.023	64.12	1	2.4	0.4	2.3	0.4	1	1.5	37.1	-35.6	-37.1	-1.5
CLASSI/DIRS/DIRS	rnd-5_family-6003_inc	5665	194	1068.12	207216	0.0002	0.188548	3.79	3.57	7.69	7.003	2	0.9	2.2	0.5	1.1	0.5	3.4	-0.7	4.1	0.7	-3.4
CLASSI/DIRS/DIRS	rnd-5_family-6004	5149	67	1138.98	76312	0.0001	0.221205	2.53	5.082	0.992	7.947	1.6	8	0.2	5.1	0.1	0.6	2.9	7	-4.1	-7	-2.9
CLASSI/DIRS/DIRS	rnd-5_family-7545	4947	116	703.845	81646	0.0001	0.142277	2.69	21.206	4.748	7.627	0.4	1.6	0.2	4.5	0.6	2.8	-13.6	2.9	-16.5	-2.9	13.6
CLASSI/DIRS/DIRS	rnd-5_family-8147	3197	174	411.04	71521	0.0001	0.128571	3.89	1.518	1.831	6.26	4.1	3.4	1.2	0.8	0.3	0.2	4.7	4.4	0.3	-4.4	-4.7
CLASSI/DIRS/NGARO	rnd-5_family-5062_inc	4477	377	760.157	286579	0.0003	0.169792	24.25	6.451	9.255	8.676	1.3	0.9	1.4	0.7	1.1	0.7	2.2	-0.6	2.8	0.6	-2.2
CLASSI/DIRS/NGARO	rnd-5_family-8587_inc	4266	533	124.31	66257	0.0001	0.0291396	10.29	23.228	14.913	9.97	0.4	0.7	0.6	1.6	1.5	2.3	-13.3	-4.9	-8.3	4.9	13.3
CLASSI/LINE	ltr-1_family-112_inc	8907	7434	92.721	689288	0.0007	0.0104099	17.36	67.466	70.692	61.83	0.9	0.9	1	1	1.1	1.1	-5.6	-8.9	3.2	8.9	5.6
CLASSI/LINE	ltr-1_family-159_inc	1926	5027	79.6234	400267	0.0004	0.0413413	11.97	69.493	70.705	48.378	0.7	0.7	1	1	1.5	1.4	-21.1	-22.3	1.2	22.3	21.1
CLASSI/LINE	ltr-1_family-189	6138	630	515.397	324700	0.0003	0.0839682	3.02	11.8	11.411	43.726	3.7	3.8	1	1	0.3	0.3	31.9	32.3	-0.4	-32.3	-31.9
CLASSI/LINE	rnd-1_family-162	1838	2600	266.973	694129	0.0007	0.145252	5.84	110.71	148.867	174.248	1.6	1.2	1.3	0.7	0.9	0.6	63.5	25.4	38.2	-25.4	-63.5
CLASSI/LINE	rnd-1_family-171	134	285	49.4737	14100	0	0.369207	13.43	61.19	65.754	51.13	0.8	0.8	1.1	0.9	1.3	1.2	-10.1	-14.6	4.6	14.6	10.1
CLASSI/LINE	rnd-1_family-182	6166	3478	1421.61	4944344	0.005	0.230555	2.56	18.974	35.097	292.81	15.4	8.3	1.8	0.5	0.1	0.1	273.8	257.7	16.1	-257.7	-273.8
CLASSI/LINE	rnd-1_family-207	314	4037	105.736	426855	0.0004	0.336738	15.08	98.241	97.09	62.818	0.6	0.6	1	1	1.5	1.6	-35.4	-34.3	-1.2	34.3	35.4
CLASSI/LINE	rnd-1_family-234	3916	932	338.912	315866	0.0003	0.0865455	6.07	30.907	35.943	65.929	2.1	1.8	1.2	0.9	0.5	0.5	35	30	5	-30	-35
CLASSI/LINE	rnd-1_family-245	361	3701	59.8698	221578	0.0002	0.165844	11.3	348.192	327.645	309.255	0.9	0.9	0.9	1.1	1.1	1.1	-38.9	-18.4	-20.5	18.4	38.9
CLASSI/LINE	rnd-1_family-278_s_1	2758	250	500.656	125164	0.0001	0.181529	2.41	8.014	6.46	20.72	2.6	3.2	0.8	1.2	0.3	0.4	12.7	14.3	-1.6	-14.3	-12.7
CLASSI/LINE	rnd-1_family-322	7335	1017	443.039	450571	0.0005	0.0604007	3.48	30.837	26.115	74.002	2.4	2.8	0.8	1.2	0.4	0.4	43.2	47.9	-4.7	-47.9	-43.2
CLASSI/LINE	rnd-1_family-339_s_2	11234	6241	438.396	2736029	0.0028	0.039024	4.43	32.415	69.48	143.261	4.4	2.1	2.1	0.5	0.5	0.2	110.8	73.8	37.1	-73.8	-110.8
CLASSI/LINE	rnd-1_family-342	427	7184	214.639	1541970	0.0016	0.502669	9.26	1009.53	1092.98	805.219	0.8	0.7	1.1	0.9	1.4	1.3	-204.3	-287.8	83.5	287.8	204.3
CLASSI/LINE	rnd-1_family-376_s_0	92	1198	62.1486	74454	0.0001	0.675528	11.29	20.162	22.929	23.552	1.2	1	1.1	0.9	1	0.9	3.4	0.6	2.8	-0.6	-3.4
CLASSI/LINE	rnd-1_family-377	786	787	146.269	115114	0.0001	0.186093	12.31	8.091	7.848	15.241	1.9	1.9	1	1	0.5	0.5	7.2	7.4	-0.2	-7.4	-7.2
CLASSI/LINE	rnd-1_family-39	6245	7818	512.347	4005531	0.004	0.0820412	4.54	299.402	260.432	422.795	1.4	1.6	0.9	1.1	0.6	0.7	123.4	162.4	-39	-162.4	-123.4
CLASSI/LINE	rnd-1_family-413	271	1046	74.6119	78044	0.0001	0.275321	8.67	72.46	78.35	61.363	0.8	0.8	1.1	0.9	1.3	1.2	-11.1	-17	5.9	17	11.1
CLASSI/LINE	rnd-1_family-420_s_1_s_1	5077	1079	552.289	595920	0.0006	0.108783	8.27	8.397	9.572	31.909	3.8	3.3	1.1	0.9	0.3	0.3	23.5	22.3	1.2	-22.3	-23.5
CLASSI/LINE	rnd-1_family-421	5592	110	1021.86	112404	0.0001	0.182735	2.17	3.291	5.941	12.658	3.8	2.1	1.8	0.6	0.5	0.3	9.4	6.7	2.7	-6.7	-9.4
CLASSI/LINE	rnd-1_family-434	1973	1491	98.6419	147075	0.0001	0.0499959	10.2	13.301	14.275	32.58	2.4	2.3	1.1	0.9	0.4	0.4	19.3	18.3	1	-18.3	-19.3
CLASSI/LINE	rnd-1_family-438	185	2612	106.296	277646	0.0003	0.574575	11.35	185.018	200.427	147.924	0.8	0.7	1.1	0.9	1.4	1.3	-37.1	-52.5	15.4	52.5	37.1
CLASSI/LINE	rnd-1_family-446	3938	948	355.648	337154	0.0003	0.0903118	5.07	22.136	16.234	30.552	1.4	1.9	0.7	1.4	0.5	0.7	8.4	14.3	-5.9	-14.3	-8.4
CLASSI/LINE	rnd-1_family-451_s_0	932	460	104.522	48080	0	0.112148	9.97	10.064	11.768	16.129	1.6	1.4	1.2	0.9	0.7	0.6	6.1	4.4	1.7	-4.4	-6.1
CLASSI/LINE	rnd-1_family-451_s_2	4099	90	616.667	55500	0.0001	0.150443	1.43	1.989	2.504	18.019	9.1	7.2	1.3	0.8	0.1	0.1	16	15.5	0.5	-15.5	-16
CLASSI/LINE	rnd-1_family-453	230	1554	105.855	164499	0.0002	0.46024	9.09	332.009	305.839	350.481	1.1	1.1	0.9	1.1	0.9	0.9	18.5	44.6	-26.2	-44.6	-18.5
CLASSI/LINE	rnd-1_family-470_s_1	4014	571	657.419	375386	0.0004	0.163781	1.62	12.075	13.806	41.153	3.4	3	1.1	0.9	0.3	0.3	29.1	27.3	1.7	-27.3	-29.1
CLASSI/LINE	rnd-1_family-476_s_0	552	372	107.75	40083	0	0.195199	6.28	25.468	29.461	36.094	1.4	1.2	1.2	0.9	0.8	0.7	10.6	6.6	4	-6.6	-10.6
CLASSI/LINE	rnd-1_family-476_s_1_s_0	983	62	225.371	13973	0	0.229268	5.38	9.95	8.477	16.8	1.7	2	0.9	1.2	0.5	0.6	6.9	8.3	-1.5	-8.3	-6.9
CLASSI/LINE	rnd-1_family-495	4119	1300	139.469	181310	0.0002	0.03386	8.05	7.579	9.686	7.061	0.9	0.7	1.3	0.8	1.4	1.1	-0.5	-2.6	2.1	2.6	0.5
CLASSI/LINE	rnd-1_family-528	5407	162	1044.16	169154	0.0002	0.193113	13.18	11.603	16.489	20.897	1.8	1.3	1.4	0.7	0.8	0.6	9.3	4.4	4.9	-4.4	-9.3
CLASSI/LINE	rnd-1_family-553_s_2	4423	205	646.922	132619	0.0001	0.146263	1.45	6.701	5.418	15.059	2.2	2.8	0.8	1.2	0.4	0.4	8.4	9.6	-1.3	-9.6	-8.4
CLASSI/LINE	rnd-1_family-556	645	799	59.01	47149	0	0.0914884	13.45	509.104	491.993	248.526	0.5	0.5	1	1	2	2	-260.6	-243.5	-17.1	243.5	260.6
CLASSI/LINE	rnd-1_family-557_inc	5815	381	501.105	190921	0.0002	0.0861745	3.53	5.425	4.985	14.895	2.7	3	0.9	1.1	0.3	0.4	9.5	9.9	-0.4	-9.9	-9.5
CLASSI/LINE	rnd-1_family-587	4531	507	493.704	250308	0.0003	0.108961	3.68	10.241	9.83	27.052	2.6	2.8	1	1	0.4	0.4	16.8	17.2	-0.4	-17.2	-16.8
CLASSI/LINE	rnd-1_family-608	3951	1858	318.538	591844	0.0006	0.0806222	5.96	28.849	18.149	71.952	2.5	4	0.6	1.6	0.3	0.4	43.1	53.8	-10.7	-53.8	-43.1
CLASSI/LINE	rnd-1_family-610	3258	149	335.248	49952	0.0001	0.1029	4.14	3.17	4.012	5.803	1.8	1.4	1.3	0.8	0.7	0.5	2.6	1.8	0.8	-1.8	-2.6
CLASSI/LINE	rnd-1_family-612	3706	66	1249.64	82476	0.0001	0.337193	1.3	4.532	4.622	8.559	1.9	1.9	1	1	0.5	0.5	4	3.9	0.1	-3.9	-4
CLASSI/LINE	rnd-1_family-633	5018	653	705.948	460984	0.0005	0.140683	9.77	10.174	6.973	56.6	5.6	8.1	0.7	1.5	0.1	0.2	46.4	49.6	-3.2	-49.6	-46.4
CLASSI/LINE	rnd-1_family-672	4057	664	378.056	251029	0.0003	0.093186	3.05	12.218	15.318	42.645	3.5	2.8	1.3	0.8	0.4	0.3	30.4	27.3	3.1	-27.3	-30.4
CLASSI/LINE	rnd-1_family-690	338	644	136.07	87629	0.0001	0.402574	10.5	91.311	108.114	80.812	0.9	0.7	1.2	0.8	1.3	1.1	-10.5	-27.3	16.8	27.3	10.5
CLASSI/LINE	rnd-1_family-70	562	1562	377.07	588983	0.0006	0.670943	3.93	1789.81	2011.7	1178.81	0.7	0.6	1.1	0.9	1.7	1.5	-611	-832.9	221.9	832.9	611
CLASSI/LINE	rnd-1_family-705	784	643	345.54	222182	0.0002	0.440739	4.29	77.38	92.503	117.765	1.5	1.3	1.2	0.8	0.8	0.7	40.4	25.3	15.1	-25.3	-40.4
CLASSI/LINE	rnd-1_family-708	8668	8035	146.807	1179597	0.0012	0.0169367	10.2	33.367	28.721	43.438	1.3	1.5	0.9	1.2	0.7	0.8	10.1	14.7	-4.6	-14.7	-10.1
CLASSI/LINE	rnd-1_family-722	3472	726	192.796	139970	0.0001	0.0555288	4.37	9.999	7.286	11.627	1.2	1.6	0.7	1.4	0.6	0.9	1.6	4.3	-2.7	-4.3	-1.6
CLASSI/LINE	rnd-1_family-723	5245	1848	224.137	414205	0.0004	0.0427334	4.53	9.547	10.137	39.65	4.2	3.9	1.1	0.9	0.3	0.2	30.1	29.5	0.6	-29.5	-30.1
CLASSI/LINE	rnd-1_family-727	4529	1038	544.614	565309	0.0006	0.12025	6.61	11.646	11.548	53.497	4.6	4.6	1	1	0.2	0.2	41.9	41.9	-0.1	-41.9	-41.9
CLASSI/LINE	rnd-1_family-750_s_0	148	154	91.1948	14044	0	0.616181	10.96	20.7	24.42	25.113	1.2	1	1.2	0.8	1	0.8	4.4	0.7	3.7	-0.7	-4.4
CLASSI/LINE	rnd-1_family-750_s_1	407	137	113.891	15603	0	0.279829	10.94	6.188	5.546	6.56	1.1	1.2	0.9	1.1	0.8	0.9	0.4	1	-0.6	-1	-0.4
CLASSI/LINE	rnd-1_family-750_s_2	141	258	81.9225	21136	0	0.58101	12.71	8.565	9.435	11.786	1.4	1.2	1.1	0.9	0.8	0.7	3.2	2.4	0.9	-2.4	-3.2
CLASSI/LINE	rnd-1_family-751_s_1	7224	4026	157.795	635282	0.0006	0.0218431	7.39	38.494	45.073	90.092	2.3	2	1.2	0.9	0.5	0.4	51.6	45	6.6	-45	-51.6
CLASSI/LINE	rnd-1_family-760_s_1_s_1	3390	488	290.728	141875	0.0001	0.0857603	4.6	11.082	12.532	21.157	1.9	1.7	1.1	0.9	0.6	0.5	10.1	8.6	1.4	-8.6	-10.1
CLASSI/LINE	rnd-1_family-760_s_2	3353	1016	255.56	259649	0.0003	0.0762183	4.18	16.485	16.594	41.204	2.5	2.5	1	1	0.4	0.4	24.7	24.6	0.1	-24.6	-24.7
CLASSI/LINE	rnd-1_family-762	4094	301	1239.88	373203	0.0004	0.302852	25.43	2.625	4.156	10.292	3.9	2.5	1.6	0.6	0.4	0.3	7.7	6.1	1.5	-6.1	-7.7
CLASSI/LINE	rnd-1_family-777	3835	683	525.161	358685	0.0004	0.136939	2.26	12.027	8.967	59	4.9	6.6	0.7	1.3	0.2	0.2	47	50	-3.1	-50	-47
CLASSI/LINE	rnd-1_family-811	6834	409	756.773	309520	0.0003	0.110736	1.99	10.099	21.836	49.833	4.9	2.3	2.2	0.5	0.4	0.2	39.7	28	11.7	-28	-39.7
CLASSI/LINE	rnd-1_family-825_s_2	7234	3644	112.606	410338	0.0004	0.0155663	11.22	53.13	58.281	60.648	1.1	1	1.1	0.9	1	0.9	7.5	2.4	5.2	-2.4	-7.5
CLASSI/LINE	rnd-1_family-84_inc	5180	3599	516.591	1859212	0.0019	0.099728	3.44	38.662	42.868	169.28	4.4	3.9	1.1	0.9	0.3	0.2	130.6	126.4	4.2	-126.4	-130.6
CLASSI/LINE	rnd-1_family-843	216	360	79.7306	28703	0	0.369123	10.31	22.117	23.242	16.15	0.7	0.7	1.1	1	1.4	1.4	-6	-7.1	1.1	7.1	6
CLASSI/LINE	rnd-1_family-853_s_0	181	679	74.3034	50452	0.0001	0.410516	13.53	69.126	73.426	62.539	0.9	0.9	1.1	0.9	1.2	1.1	-6.6	-10.9	4.3	10.9	6.6
CLASSI/LINE	rnd-1_family-853_s_1	393	1966	71.9827	141518	0.0001	0.183162	13.85	94.628	98.233	82.156	0.9	0.8	1	1	1.2	1.2	-12.5	-16.1	3.6	16.1	12.5
CLASSI/LINE	rnd-1_family-867	4438	1004	481.069	482993	0.0005	0.108398	3.43	6.859	5.053	57.197	8.3	11.3	0.7	1.4	0.1	0.1	50.3	52.1	-1.8	-52.1	-50.3
CLASSI/LINE	rnd-1_family-868_s_1	4837	1587	160.902	255352	0.0003	0.0332649	7.7	26.141	24.896	39.753	1.5	1.6	1	1	0.6	0.7	13.6	14.9	-1.2	-14.9	-13.6
CLASSI/LINE	rnd-1_family-868_s_2	3064	14	1645.07	23031	0	0.536903	4.15	2.406	1.905	4.814	2	2.5	0.8	1.3	0.4	0.5	2.4	2.9	-0.5	-2.9	-2.4
CLASSI/LINE	rnd-1_family-875	7106	789	428.408	338014	0.0003	0.0602882	5.22	16.058	13.625	38.83	2.4	2.8	0.8	1.2	0.4	0.4	22.8	25.2	-2.4	-25.2	-22.8
CLASSI/LINE	rnd-1_family-908_s_2	5096	670	545.782	365674	0.0004	0.1071	4.15	17.164	13.381	50.548	2.9	3.8	0.8	1.3	0.3	0.3	33.4	37.2	-3.8	-37.2	-33.4
CLASSI/LINE	rnd-1_family-909	4219	671	374.27	251135	0.0003	0.0887105	7.22	5.742	4.906	19.175	3.3	3.9	0.9	1.2	0.3	0.3	13.4	14.3	-0.8	-14.3	-13.4
CLASSI/LINE	rnd-1_family-932	4134	499	831.132	414735	0.0004	0.201048	1.83	6.841	5.931	56.667	8.3	9.6	0.9	1.2	0.1	0.1	49.8	50.7	-0.9	-50.7	-49.8
CLASSI/LINE	rnd-1_family-939	4772	677	944.3	639291	0.0006	0.197883	3.03	33.404	32.522	76.408	2.3	2.3	1	1	0.4	0.4	43	43.9	-0.9	-43.9	-43
CLASSI/LINE	rnd-1_family-957	6694	1061	540.047	572990	0.0006	0.0806763	5.18	6.418	6.763	65.586	10.2	9.7	1.1	0.9	0.1	0.1	59.2	58.8	0.3	-58.8	-59.2
CLASSI/LINE	rnd-1_family-960_s_1_s_1_s_1	8019	1888	216.805	409327	0.0004	0.0270364	8.49	42.035	36.439	21.719	0.5	0.6	0.9	1.2	1.7	1.9	-20.3	-14.7	-5.6	14.7	20.3
CLASSI/LINE	rnd-1_family-963_s_0_s_2	9109	3145	144.414	454183	0.0005	0.015854	18.99	21.417	17.48	21.282	1	1.2	0.8	1.2	0.8	1	-0.1	3.8	-3.9	-3.8	0.1
CLASSI/LINE	rnd-1_family-965	3372	11704	190.742	2232449	0.0022	0.0565665	7.92	173.032	192.713	175.396	1	0.9	1.1	0.9	1.1	1	2.4	-17.3	19.7	17.3	-2.4
CLASSI/LINE	rnd-1_family-976_s_0	194	137	68.4745	9381	0	0.352961	14.66	5.676	5.511	6.189	1.1	1.1	1	1	0.9	0.9	0.5	0.7	-0.2	-0.7	-0.5
CLASSI/LINE	rnd-1_family-976_s_1	3851	89	887.393	78978	0.0001	0.230432	3.63	4.197	4.099	5.86	1.4	1.4	1	1	0.7	0.7	1.7	1.8	-0.1	-1.8	-1.7
CLASSI/LINE	rnd-3_family-138	4773	1584	774.071	1226128	0.0012	0.162177	10.52	16.067	7.609	156.102	9.7	20.5	0.5	2.1	0	0.1	140	148.5	-8.5	-148.5	-140
CLASSI/LINE	rnd-3_family-244	4042	1657	147.825	244946	0.0002	0.0365722	13.36	36.538	36.04	21.803	0.6	0.6	1	1	1.7	1.7	-14.7	-14.2	-0.5	14.2	14.7
CLASSI/LINE	rnd-4_family-1084	6888	456	1021.6	465849	0.0005	0.148316	1.4	11.551	12.005	66.425	5.8	5.5	1	1	0.2	0.2	54.9	54.4	0.5	-54.4	-54.9
CLASSI/LINE	rnd-4_family-1355	4764	277	549.025	152080	0.0002	0.115245	7.17	8.543	8.718	21.239	2.5	2.4	1	1	0.4	0.4	12.7	12.5	0.2	-12.5	-12.7
CLASSI/LINE	rnd-4_family-1378	5390	1152	176.977	203878	0.0002	0.0328344	12.8	5.374	5.459	8.463	1.6	1.6	1	1	0.6	0.6	3.1	3	0.1	-3	-3.1
CLASSI/LINE	rnd-4_family-1405	3735	825	508.217	419279	0.0004	0.136069	1.31	14.342	7.898	61.134	4.3	7.7	0.6	1.8	0.1	0.2	46.8	53.2	-6.4	-53.2	-46.8
CLASSI/LINE	rnd-4_family-1543	3311	1134	179.716	203798	0.0002	0.0542785	5.91	17.227	12.729	25.529	1.5	2	0.7	1.4	0.5	0.7	8.3	12.8	-4.5	-12.8	-8.3
CLASSI/LINE	rnd-4_family-1573	5093	191	895.382	171018	0.0002	0.175806	13.94	6.37	8.486	25.313	4	3	1.3	0.8	0.3	0.3	18.9	16.8	2.1	-16.8	-18.9
CLASSI/LINE	rnd-4_family-2029_inc	2832	906	342.39	310205	0.0003	0.1209	7.2	38.194	32.819	48.61	1.3	1.5	0.9	1.2	0.7	0.8	10.4	15.8	-5.4	-15.8	-10.4
CLASSI/LINE	rnd-4_family-2056	4492	313	705.482	220816	0.0002	0.157053	14.5	2.411	3.934	23.405	9.7	6	1.6	0.6	0.2	0.1	21	19.5	1.5	-19.5	-21
CLASSI/LINE	rnd-4_family-2064	3564	594	539.872	320684	0.0003	0.151479	10.88	5.117	2.71	28.763	5.6	10.6	0.5	1.9	0.1	0.2	23.6	26.1	-2.4	-26.1	-23.6
CLASSI/LINE	rnd-4_family-2081	3821	399	658.399	262701	0.0003	0.172311	1.31	5.5	5.264	37.444	6.8	7.1	1	1	0.1	0.1	31.9	32.2	-0.2	-32.2	-31.9
CLASSI/LINE	rnd-4_family-2198_s_1_s_1_inc	11664	6672	80.6916	538374	0.0005	0.006918	17.96	43.014	33.606	20.064	0.5	0.6	0.8	1.3	1.7	2.1	-23	-13.5	-9.4	13.5	23
CLASSI/LINE	rnd-4_family-2198_s_2_inc	5913	678	118.475	80326	0.0001	0.0200363	8.62	7.737	8.673	15.778	2	1.8	1.1	0.9	0.5	0.5	8	7.1	0.9	-7.1	-8
CLASSI/LINE	rnd-4_family-2231	6308	234	579.086	135506	0.0001	0.0918018	3.9	7.397	6.531	14.546	2	2.2	0.9	1.1	0.4	0.5	7.1	8	-0.9	-8	-7.1
CLASSI/LINE	rnd-4_family-2529	5555	700	456.051	319236	0.0003	0.0820975	2.7	22.669	14.939	43.249	1.9	2.9	0.7	1.5	0.3	0.5	20.6	28.3	-7.7	-28.3	-20.6
CLASSI/LINE	rnd-4_family-265_s_2	1453	384	374.479	143800	0.0001	0.257728	23.84	12.005	8.605	14.324	1.2	1.7	0.7	1.4	0.6	0.8	2.3	5.7	-3.4	-5.7	-2.3
CLASSI/LINE	rnd-4_family-2801_s_1	5577	442	927.387	409905	0.0004	0.166288	26.09	7.694	7.708	22.964	3	3	1	1	0.3	0.3	15.3	15.3	0	-15.3	-15.3
CLASSI/LINE	rnd-4_family-30_inc	826	291	158.175	46029	0	0.191496	11.61	16.645	18.392	11.311	0.7	0.6	1.1	0.9	1.6	1.5	-5.3	-7.1	1.7	7.1	5.3
CLASSI/LINE	rnd-4_family-3024	6368	154	1479.41	227829	0.0002	0.232319	4.6	9.882	8.704	21.528	2.2	2.5	0.9	1.1	0.4	0.5	11.6	12.8	-1.2	-12.8	-11.6
CLASSI/LINE	rnd-4_family-3145	4634	3712	250.67	930486	0.0009	0.0540936	3.8	84.306	78.492	142.862	1.7	1.8	0.9	1.1	0.5	0.6	58.6	64.4	-5.8	-64.4	-58.6
CLASSI/LINE	rnd-4_family-339	4210	1834	979.028	1795537	0.0018	0.232548	1.71	34.49	17.148	209.526	6.1	12.2	0.5	2	0.1	0.2	175	192.4	-17.3	-192.4	-175
CLASSI/LINE	rnd-4_family-3690	9022	3359	148.935	500274	0.0005	0.016508	6.91	48.044	40.653	80.423	1.7	2	0.8	1.2	0.5	0.6	32.4	39.8	-7.4	-39.8	-32.4
CLASSI/LINE	rnd-4_family-4130_inc	540	635	109.294	69402	0.0001	0.202397	10.58	86.533	60.161	58.291	0.7	1	0.7	1.4	1	1.5	-28.2	-1.9	-26.4	1.9	28.2
CLASSI/LINE	rnd-4_family-4131	5510	244	543.984	132732	0.0001	0.0987266	4.11	10.449	10.744	21.866	2.1	2	1	1	0.5	0.5	11.4	11.1	0.3	-11.1	-11.4
CLASSI/LINE	rnd-4_family-4386	585	167	384.904	64279	0.0001	0.657956	2.78	52.617	44.881	44.975	0.9	1	0.9	1.2	1	1.2	-7.6	0.1	-7.7	-0.1	7.6
CLASSI/LINE	rnd-4_family-4458	4461	1718	566.969	974053	0.001	0.127095	1.94	16.849	14.266	96.591	5.7	6.8	0.8	1.2	0.1	0.2	79.7	82.3	-2.6	-82.3	-79.7
CLASSI/LINE	rnd-4_family-462	3089	378	621.915	235084	0.0002	0.201332	13.14	15.356	16.942	32.568	2.1	1.9	1.1	0.9	0.5	0.5	17.2	15.6	1.6	-15.6	-17.2
CLASSI/LINE	rnd-4_family-488	4335	43	1225.23	52685	0.0001	0.282637	3.12	4.779	1.701	3.658	0.8	2.2	0.4	2.8	0.5	1.3	-1.1	2	-3.1	-2	1.1
CLASSI/LINE	rnd-4_family-5134	7126	160	2020.74	323318	0.0003	0.283573	17.34	7.477	4.231	35.794	4.8	8.5	0.6	1.8	0.1	0.2	28.3	31.6	-3.2	-31.6	-28.3
CLASSI/LINE	rnd-4_family-5643_s_1	5349	367	382	140194	0.0001	0.0714152	4.16	4.361	4.961	16.222	3.7	3.3	1.1	0.9	0.3	0.3	11.9	11.3	0.6	-11.3	-11.9
CLASSI/LINE	rnd-4_family-598	3960	1960	498.144	976362	0.001	0.125794	2.47	31.704	19.13	215.589	6.8	11.3	0.6	1.7	0.1	0.1	183.9	196.5	-12.6	-196.5	-183.9
CLASSI/LINE	rnd-4_family-621	4596	632	521.381	329513	0.0003	0.113442	4.29	10.926	9.341	28.697	2.6	3.1	0.9	1.2	0.3	0.4	17.8	19.4	-1.6	-19.4	-17.8
CLASSI/LINE	rnd-4_family-622_inc	1263	1238	103.146	127695	0.0001	0.0816676	8.5	82.555	52.581	61.432	0.7	1.2	0.6	1.6	0.9	1.3	-21.1	8.9	-30	-8.9	21.1
CLASSI/LINE	rnd-4_family-673_inc	6152	330	454.097	149852	0.0002	0.0738129	2.96	5.792	7.521	17.312	3	2.3	1.3	0.8	0.4	0.3	11.5	9.8	1.7	-9.8	-11.5
CLASSI/LINE	rnd-4_family-707	4735	383	445.089	170469	0.0002	0.0939997	3.26	9.132	8.838	30.575	3.3	3.5	1	1	0.3	0.3	21.4	21.7	-0.3	-21.7	-21.4
CLASSI/LINE	rnd-4_family-771	4427	381	927.381	353332	0.0004	0.209483	4.71	9.607	7.509	44.816	4.7	6	0.8	1.3	0.2	0.2	35.2	37.3	-2.1	-37.3	-35.2
CLASSI/LINE	rnd-4_family-778_s_1	6296	449	346.39	155529	0.0002	0.0550174	4.51	7.739	6.225	23.617	3.1	3.8	0.8	1.2	0.3	0.3	15.9	17.4	-1.5	-17.4	-15.9
CLASSI/LINE	rnd-4_family-8370	11370	7835	144.425	1131570	0.0011	0.0127023	8.34	73.75	51.146	73.493	1	1.4	0.7	1.4	0.7	1	-0.3	22.3	-22.6	-22.3	0.3
CLASSI/LINE	rnd-5_family-10070	5463	323	526.811	170160	0.0002	0.0964326	7.77	14.656	20.762	30.675	2.1	1.5	1.4	0.7	0.7	0.5	16	9.9	6.1	-9.9	-16
CLASSI/LINE	rnd-5_family-1091_inc	5695	615	583.603	358916	0.0004	0.102476	13.67	9.489	7.027	28.611	3	4.1	0.7	1.4	0.2	0.3	19.1	21.6	-2.5	-21.6	-19.1
CLASSI/LINE	rnd-5_family-1103	3938	623	334.053	208115	0.0002	0.0848281	3.48	11.46	9.514	23.28	2	2.4	0.8	1.2	0.4	0.5	11.8	13.8	-1.9	-13.8	-11.8
CLASSI/LINE	rnd-5_family-1108	3307	564	285.009	160745	0.0002	0.0861835	3.55	4.368	5.962	24.242	5.5	4.1	1.4	0.7	0.2	0.2	19.9	18.3	1.6	-18.3	-19.9
CLASSI/LINE	rnd-5_family-11311	2668	713	289.74	206585	0.0002	0.108598	5.83	23.225	19.581	45.972	2	2.3	0.8	1.2	0.4	0.5	22.7	26.4	-3.6	-26.4	-22.7
CLASSI/LINE	rnd-5_family-1134_inc	1150	345	114.977	39667	0	0.0999798	12.67	7.213	10.53	8.504	1.2	0.8	1.5	0.7	1.2	0.8	1.3	-2	3.3	2	-1.3
CLASSI/LINE	rnd-5_family-11388	7177	283	1294.53	366352	0.0004	0.180372	15.14	0.502	1.468	23.404	46.6	15.9	2.9	0.3	0.1	0	22.9	21.9	1	-21.9	-22.9
CLASSI/LINE	rnd-5_family-1149_inc	557	367	120.234	44126	0	0.215861	10.64	13.635	15.063	9.848	0.7	0.7	1.1	0.9	1.5	1.4	-3.8	-5.2	1.4	5.2	3.8
CLASSI/LINE	rnd-5_family-11716	5538	210	933.429	196020	0.0002	0.16855	8.22	11.202	7.739	25.909	2.3	3.3	0.7	1.4	0.3	0.4	14.7	18.2	-3.5	-18.2	-14.7
CLASSI/LINE	rnd-5_family-1187_inc	8959	2140	254.75	545164	0.0005	0.028435	6.54	13.701	10.639	46.998	3.4	4.4	0.8	1.3	0.2	0.3	33.3	36.4	-3.1	-36.4	-33.3
CLASSI/LINE	rnd-5_family-13629	7690	71	1457.45	103479	0.0001	0.189525	4.13	4.429	3.79	18.502	4.2	4.9	0.9	1.2	0.2	0.2	14.1	14.7	-0.6	-14.7	-14.1
CLASSI/LINE	rnd-5_family-1549	6188	1910	105.186	200905	0.0002	0.0169984	7.28	7.638	14.099	30.664	4	2.2	1.8	0.5	0.5	0.2	23	16.6	6.5	-16.6	-23
CLASSI/LINE	rnd-5_family-1550	5177	1517	466.937	708343	0.0007	0.0901945	4.1	31.591	40.247	85.864	2.7	2.1	1.3	0.8	0.5	0.4	54.3	45.6	8.7	-45.6	-54.3
CLASSI/LINE	rnd-5_family-1585	7213	1614	225.235	363529	0.0004	0.0312262	16.61	12.989	15.408	21.475	1.7	1.4	1.2	0.8	0.7	0.6	8.5	6.1	2.4	-6.1	-8.5
CLASSI/LINE	rnd-5_family-16367_inc	765	286	111.385	31856	0	0.145601	6.13	20.366	18.463	15.97	0.8	0.9	0.9	1.1	1.2	1.3	-4.4	-2.5	-1.9	2.5	4.4
CLASSI/LINE	rnd-5_family-16443	4268	714	736.723	526020	0.0005	0.172615	2.28	6.719	8.928	55.726	8.3	6.2	1.3	0.8	0.2	0.1	49	46.8	2.2	-46.8	-49
CLASSI/LINE	rnd-5_family-17034	6535	460	826.074	379994	0.0004	0.126408	1.96	17.689	18.506	59.059	3.3	3.2	1	1	0.3	0.3	41.4	40.6	0.8	-40.6	-41.4
CLASSI/LINE	rnd-5_family-171	3220	2214	168.584	373246	0.0004	0.0523554	7.25	49.286	54.419	54.447	1.1	1	1.1	0.9	1	0.9	5.2	0	5.1	0	-5.2
CLASSI/LINE	rnd-5_family-17900	5166	168	1257.82	211314	0.0002	0.243481	18.17	6.669	5.285	21.553	3.2	4.1	0.8	1.3	0.2	0.3	14.9	16.3	-1.4	-16.3	-14.9
CLASSI/LINE	rnd-5_family-1797	5811	146	977.123	142660	0.0001	0.168151	3.47	11.51	13.43	16.148	1.4	1.2	1.2	0.9	0.8	0.7	4.6	2.7	1.9	-2.7	-4.6
CLASSI/LINE	rnd-5_family-1821	3146	135	722.904	97592	0.0001	0.229785	3.91	6.123	7.048	11.044	1.8	1.6	1.2	0.9	0.6	0.6	4.9	4	0.9	-4	-4.9
CLASSI/LINE	rnd-5_family-1864_s_1	3645	234	369.675	86504	0.0001	0.10142	3.51	5.347	4.924	19.061	3.6	3.9	0.9	1.1	0.3	0.3	13.7	14.1	-0.4	-14.1	-13.7
CLASSI/LINE	rnd-5_family-1875	6054	1872	218.392	408830	0.0004	0.036074	13.58	6.813	4.86	15.385	2.3	3.2	0.7	1.4	0.3	0.4	8.6	10.5	-2	-10.5	-8.6
CLASSI/LINE	rnd-5_family-191	5614	690	363.838	251048	0.0003	0.064809	8.83	13.226	5.527	38.374	2.9	6.9	0.4	2.4	0.1	0.3	25.1	32.8	-7.7	-32.8	-25.1
CLASSI/LINE	rnd-5_family-2045	3408	1142	100.594	114878	0.0001	0.0295169	9.64	20.637	24.735	30.853	1.5	1.2	1.2	0.8	0.8	0.7	10.2	6.1	4.1	-6.1	-10.2
CLASSI/LINE	rnd-5_family-2322_inc	3182	502	248.954	124975	0.0001	0.0782383	13.36	9.861	8.838	12.884	1.3	1.5	0.9	1.1	0.7	0.8	3	4	-1	-4	-3
CLASSI/LINE	rnd-5_family-2359	5933	3761	128.082	481717	0.0005	0.0215881	11.54	24.351	19.824	43.917	1.8	2.2	0.8	1.2	0.5	0.6	19.6	24.1	-4.5	-24.1	-19.6
CLASSI/LINE	rnd-5_family-237	3584	32	1177.69	37686	0	0.328596	4.92	3.014	6.691	15.569	5.2	2.3	2.2	0.5	0.4	0.2	12.6	8.9	3.7	-8.9	-12.6
CLASSI/LINE	rnd-5_family-2492	5478	40	1663.92	66557	0.0001	0.303747	3.16	3.438	1.904	13.165	3.8	6.9	0.6	1.8	0.1	0.3	9.7	11.3	-1.5	-11.3	-9.7
CLASSI/LINE	rnd-5_family-2577	3489	777	313.417	243525	0.0002	0.08983	8.57	28.404	25.418	27.224	1	1.1	0.9	1.1	0.9	1	-1.2	1.8	-3	-1.8	1.2
CLASSI/LINE	rnd-5_family-2651	6488	568	191.222	108614	0.0001	0.0294732	10.07	2.65	2.503	11.949	4.5	4.8	0.9	1.1	0.2	0.2	9.3	9.4	-0.1	-9.4	-9.3
CLASSI/LINE	rnd-5_family-2744_s_1	5387	154	675.786	104071	0.0001	0.125447	3.35	7.729	8.185	22.215	2.9	2.7	1.1	0.9	0.4	0.3	14.5	14	0.5	-14	-14.5
CLASSI/LINE	rnd-5_family-2755	5393	124	943	116932	0.0001	0.174856	6.53	6.352	4.427	13.75	2.2	3.1	0.7	1.4	0.3	0.5	7.4	9.3	-1.9	-9.3	-7.4
CLASSI/LINE	rnd-5_family-2904	5765	791	297.286	235153	0.0002	0.0515673	5.75	16.592	16.338	71.78	4.3	4.4	1	1	0.2	0.2	55.2	55.4	-0.3	-55.4	-55.2
CLASSI/LINE	rnd-5_family-3082_inc	3157	2277	67.4598	153606	0.0002	0.0213683	18.2	5.373	5.208	5.862	1.1	1.1	1	1	0.9	0.9	0.5	0.7	-0.2	-0.7	-0.5
CLASSI/LINE	rnd-5_family-3246_s_1	3827	186	605.086	112546	0.0001	0.15811	2.67	6.678	7.256	23.044	3.5	3.2	1.1	0.9	0.3	0.3	16.4	15.8	0.6	-15.8	-16.4
CLASSI/LINE	rnd-5_family-3529	3100	735	158.075	116185	0.0001	0.0509919	5.7	13.348	13.406	23.431	1.8	1.7	1	1	0.6	0.6	10.1	10	0.1	-10	-10.1
CLASSI/LINE	rnd-5_family-3566	3749	3205	409.009	1310873	0.0013	0.109098	3.82	39.221	40.189	276.08	7	6.9	1	1	0.1	0.1	236.9	235.9	1	-235.9	-236.9
CLASSI/LINE	rnd-5_family-3572_s_0	184	130	72.5154	9427	0	0.394105	12.5	20.486	19.069	19.407	0.9	1	0.9	1.1	1	1.1	-1.1	0.3	-1.4	-0.3	1.1
CLASSI/LINE	rnd-5_family-3572_s_1	331	118	138.271	16316	0	0.417738	7.85	14.808	18.212	12.416	0.8	0.7	1.2	0.8	1.5	1.2	-2.4	-5.8	3.4	5.8	2.4
CLASSI/LINE	rnd-5_family-3572_s_2	7530	5213	128.23	668461	0.0007	0.0170292	8.68	46.376	55.358	85.888	1.9	1.6	1.2	0.8	0.6	0.5	39.5	30.5	9	-30.5	-39.5
CLASSI/LINE	rnd-5_family-365	2800	542	257.751	139701	0.0001	0.0920539	14.6	11.454	8.027	17.863	1.6	2.2	0.7	1.4	0.4	0.6	6.4	9.8	-3.4	-9.8	-6.4
CLASSI/LINE	rnd-5_family-3694	5195	252	1113.18	280522	0.0003	0.21428	19.7	8.336	6.259	23.122	2.8	3.7	0.8	1.3	0.3	0.4	14.8	16.9	-2.1	-16.9	-14.8
CLASSI/LINE	rnd-5_family-3889	7961	133	912.534	121367	0.0001	0.114626	3.26	3.556	3.016	12.105	3.4	4	0.8	1.2	0.2	0.3	8.5	9.1	-0.5	-9.1	-8.5
CLASSI/LINE	rnd-5_family-4031_s_1	5216	121	833.785	100888	0.0001	0.159851	8.32	13.012	11.387	8.115	0.6	0.7	0.9	1.1	1.4	1.6	-4.9	-3.3	-1.6	3.3	4.9
CLASSI/LINE	rnd-5_family-439_inc	5576	691	233.59	161411	0.0002	0.0418921	4.62	29.047	22.098	21.614	0.7	1	0.8	1.3	1	1.3	-7.4	-0.5	-6.9	0.5	7.4
CLASSI/LINE	rnd-5_family-4513_s_1	3951	122	933.123	113841	0.0001	0.236174	1.37	3.788	4.567	10.585	2.8	2.3	1.2	0.8	0.4	0.4	6.8	6	0.8	-6	-6.8
CLASSI/LINE	rnd-5_family-463	9774	311	1296.6	403241	0.0004	0.132658	2.24	1.484	0.687	50.716	34.2	73.8	0.5	2.2	0	0	49.2	50	-0.8	-50	-49.2
CLASSI/LINE	rnd-5_family-4765	2603	274	489.12	134019	0.0001	0.187906	19.29	3.447	4.643	12.262	3.6	2.6	1.3	0.7	0.4	0.3	8.8	7.6	1.2	-7.6	-8.8
CLASSI/LINE	rnd-5_family-484	5141	185	725.438	134206	0.0001	0.141108	8.66	9.065	12.006	22.557	2.5	1.9	1.3	0.8	0.5	0.4	13.5	10.6	2.9	-10.6	-13.5
CLASSI/LINE	rnd-5_family-5221	3529	220	388.577	85487	0.0001	0.11011	3.38	6.148	8.103	9.717	1.6	1.2	1.3	0.8	0.8	0.6	3.6	1.6	2	-1.6	-3.6
CLASSI/LINE	rnd-5_family-5564	18888	17084	88.7097	1515516	0.0015	0.0046966	13.34	66.218	52.427	71.379	1.1	1.4	0.8	1.3	0.7	0.9	5.2	19	-13.8	-19	-5.2
CLASSI/LINE	rnd-5_family-59	4112	348	625.727	217753	0.0002	0.152171	2.3	3.435	4.166	27.356	8	6.6	1.2	0.8	0.2	0.1	23.9	23.2	0.7	-23.2	-23.9
CLASSI/LINE	rnd-5_family-596	5091	494	289.919	143220	0.0001	0.0569474	25.27	7.681	11.37	23.278	3	2	1.5	0.7	0.5	0.3	15.6	11.9	3.7	-11.9	-15.6
CLASSI/LINE	rnd-5_family-598	3836	463	191.041	88452	0.0001	0.0498021	9.16	9.507	13.368	19.221	2	1.4	1.4	0.7	0.7	0.5	9.7	5.9	3.9	-5.9	-9.7
CLASSI/LINE	rnd-5_family-6040	4348	737	537.568	396188	0.0004	0.123636	5.26	8.859	7.177	47.461	5.4	6.6	0.8	1.2	0.2	0.2	38.6	40.3	-1.7	-40.3	-38.6
CLASSI/LINE	rnd-5_family-6063	4275	2950	215.797	636600	0.0006	0.0504787	13.96	34.78	32.698	49.837	1.4	1.5	0.9	1.1	0.7	0.7	15.1	17.1	-2.1	-17.1	-15.1
CLASSI/LINE	rnd-5_family-6159	6805	156	979.038	152730	0.0002	0.143871	3.53	8.862	4.371	20.302	2.3	4.6	0.5	2	0.2	0.4	11.4	15.9	-4.5	-15.9	-11.4
CLASSI/LINE	rnd-5_family-6225	4662	1483	472.268	700373	0.0007	0.101302	4.19	8.66	6.929	52.846	6.1	7.6	0.8	1.2	0.1	0.2	44.2	45.9	-1.7	-45.9	-44.2
CLASSI/LINE	rnd-5_family-638	4223	471	518.754	244333	0.0002	0.12284	6.16	8.801	5.053	25.962	2.9	5.1	0.6	1.7	0.2	0.3	17.2	20.9	-3.7	-20.9	-17.2
CLASSI/LINE	rnd-5_family-6746_inc	12337	19389	158.939	3081672	0.0031	0.0128831	9.89	40.425	40.293	51.983	1.3	1.3	1	1	0.8	0.8	11.6	11.7	-0.1	-11.7	-11.6
CLASSI/LINE	rnd-5_family-767_inc	2395	942	191.558	180448	0.0002	0.0799826	7.87	25.073	24.788	41.002	1.6	1.7	1	1	0.6	0.6	15.9	16.2	-0.3	-16.2	-15.9
CLASSI/LINE	rnd-5_family-7723	4875	3565	434.621	1549424	0.0016	0.089153	2.57	51.431	39.834	128.402	2.5	3.2	0.8	1.3	0.3	0.4	77	88.6	-11.6	-88.6	-77
CLASSI/LINE	rnd-5_family-7966	13179	10468	213.401	2233877	0.0023	0.0161925	6.1	79.988	97.375	68.949	0.9	0.7	1.2	0.8	1.4	1.2	-11	-28.4	17.4	28.4	11
CLASSI/LINE	rnd-5_family-8136	5696	175	558.166	97679	0.0001	0.0979926	8.7	11.116	7.657	16.307	1.5	2.1	0.7	1.5	0.5	0.7	5.2	8.6	-3.5	-8.6	-5.2
CLASSI/LINE	rnd-5_family-8148	3810	98	1430.09	140149	0.0001	0.375352	1.08	6.949	6.72	14.032	2	2.1	1	1	0.5	0.5	7.1	7.3	-0.2	-7.3	-7.1
CLASSI/LINE	rnd-5_family-8422	8465	369	788.317	290889	0.0003	0.0931266	10.68	6.725	6.807	24.219	3.6	3.6	1	1	0.3	0.3	17.5	17.4	0.1	-17.4	-17.5
CLASSI/LINE	rnd-5_family-8697	3567	452	421.29	190423	0.0002	0.118108	6.9	11.893	11.575	25.295	2.1	2.2	1	1	0.5	0.5	13.4	13.7	-0.3	-13.7	-13.4
CLASSI/LINE	rnd-5_family-921	2746	197	446.716	88003	0.0001	0.162679	10.26	4.591	4.339	9.273	2	2.1	0.9	1.1	0.5	0.5	4.7	4.9	-0.3	-4.9	-4.7
CLASSI/LINE	rnd-5_family-9217_inc	624	258	247.105	63753	0.0001	0.396001	10.34	20.463	28.767	19.794	1	0.7	1.4	0.7	1.5	1	-0.7	-9	8.3	9	0.7
CLASSI/LINE	rnd-5_family-924	5933	247	1139.46	281446	0.0003	0.192054	2.94	9.395	10.526	33.564	3.6	3.2	1.1	0.9	0.3	0.3	24.2	23	1.1	-23	-24.2
CLASSI/LINE	rnd-5_family-9353	1588	247	282.919	69881	0.0001	0.178161	3.23	12.813	6.033	28.494	2.2	4.7	0.5	2.1	0.2	0.4	15.7	22.5	-6.8	-22.5	-15.7
CLASSI/LINE	rnd-5_family-956	5188	112	1121.35	125591	0.0001	0.216143	4.21	8.487	5.453	24.88	2.9	4.6	0.6	1.6	0.2	0.3	16.4	19.4	-3	-19.4	-16.4
CLASSI/LINE/CR1	ltr-1_family-149_inc	3150	1276	589.484	752181	0.0008	0.187138	3.7	143.844	50.685	112.831	0.8	2.2	0.4	2.8	0.4	1.3	-31	62.1	-93.2	-62.1	31
CLASSI/LINE/CR1	rnd-1_family-203_inc	3128	1375	1523.82	2095253	0.0021	0.487155	1.82	130.223	62.038	296.396	2.3	4.8	0.5	2.1	0.2	0.4	166.2	234.4	-68.2	-234.4	-166.2
CLASSI/LINE/CR1	rnd-1_family-366	4871	866	962.174	833243	0.0008	0.197531	3.92	3.618	2.329	97.856	27	42	0.6	1.6	0	0	94.2	95.5	-1.3	-95.5	-94.2
CLASSI/LINE/CR1	rnd-1_family-381_inc	4225	916	1077.88	987338	0.001	0.255119	1.09	9.796	19.211	121.974	12.5	6.3	2	0.5	0.2	0.1	112.2	102.8	9.4	-102.8	-112.2
CLASSI/LINE/CR1	rnd-1_family-383	4430	724	760.645	550707	0.0006	0.171703	2.48	6.565	7.895	68.846	10.5	8.7	1.2	0.8	0.1	0.1	62.3	61	1.3	-61	-62.3
CLASSI/LINE/CR1	rnd-1_family-458	4815	714	1058.48	755756	0.0008	0.21983	5.23	8.428	6.491	66.496	7.9	10.2	0.8	1.3	0.1	0.1	58.1	60	-1.9	-60	-58.1
CLASSI/LINE/CR1	rnd-1_family-602	2618	466	891.367	415377	0.0004	0.340476	1.61	23.99	50.761	114.34	4.8	2.3	2.1	0.5	0.4	0.2	90.3	63.6	26.8	-63.6	-90.3
CLASSI/LINE/CR1	rnd-1_family-730_inc	924	730	133.773	97654	0.0001	0.144776	12.36	13.597	15.828	11.861	0.9	0.7	1.2	0.9	1.3	1.1	-1.7	-4	2.2	4	1.7
CLASSI/LINE/CR1	rnd-1_family-731_s_1	8496	6741	262.232	1767705	0.0018	0.0308653	9.84	54.985	32.748	45.226	0.8	1.4	0.6	1.7	0.7	1.2	-9.8	12.5	-22.2	-12.5	9.8
CLASSI/LINE/CR1	rnd-1_family-731_s_2_inc	6848	7713	206.82	1595205	0.0016	0.0302016	5.6	98.402	86.09	60.335	0.6	0.7	0.9	1.1	1.4	1.6	-38.1	-25.8	-12.3	25.8	38.1
CLASSI/LINE/CR1	rnd-1_family-743_s_2_s_2_s_2	4127	676	302.805	204696	0.0002	0.0733716	4	10.363	9.473	14.273	1.4	1.5	0.9	1.1	0.7	0.7	3.9	4.8	-0.9	-4.8	-3.9
CLASSI/LINE/CR1	rnd-1_family-752	3531	1031	216.523	223235	0.0002	0.0613205	5.36	18.071	18.889	24.294	1.3	1.3	1	1	0.8	0.7	6.2	5.4	0.8	-5.4	-6.2
CLASSI/LINE/CR1	rnd-1_family-758_inc	4990	277	645.78	178881	0.0002	0.129415	3.33	4.702	3.576	20.836	4.4	5.8	0.8	1.3	0.2	0.2	16.1	17.3	-1.1	-17.3	-16.1
CLASSI/LINE/CR1	rnd-1_family-778_s_1	3084	196	500.194	98038	0.0001	0.16219	5.32	4.289	4.58	7.953	1.9	1.7	1.1	0.9	0.6	0.5	3.7	3.4	0.3	-3.4	-3.7
CLASSI/LINE/CR1	rnd-1_family-778_s_2	8553	2657	80.7704	214607	0.0002	0.0094435	10.71	2.979	2.5	6.835	2.3	2.7	0.8	1.2	0.4	0.4	3.9	4.3	-0.5	-4.3	-3.9
CLASSI/LINE/CR1	rnd-1_family-812_s_1_inc	3653	433	439.709	190394	0.0002	0.120369	6.2	7.149	6.579	14.451	2	2.2	0.9	1.1	0.5	0.5	7.3	7.9	-0.6	-7.9	-7.3
CLASSI/LINE/CR1	rnd-1_family-827	4222	391	671.435	262531	0.0003	0.159032	2.91	3.816	5.385	36.647	9.6	6.8	1.4	0.7	0.1	0.1	32.8	31.3	1.6	-31.3	-32.8
CLASSI/LINE/CR1	rnd-1_family-926_s_2	3754	182	703.423	128023	0.0001	0.18738	2.03	2.798	4.839	17.114	6.1	3.5	1.7	0.6	0.3	0.2	14.3	12.3	2	-12.3	-14.3
CLASSI/LINE/CR1	rnd-1_family-926_s_3_inc	4445	349	828.249	289059	0.0003	0.186333	3.28	7.968	7.266	30.607	3.8	4.2	0.9	1.1	0.2	0.3	22.6	23.3	-0.7	-23.3	-22.6
CLASSI/LINE/CR1	rnd-4_family-1641_s_1	2301	110	700.582	77064	0.0001	0.304468	15.8	1.862	2.805	5.836	3.1	2.1	1.5	0.7	0.5	0.3	4	3	0.9	-3	-4
CLASSI/LINE/CR1	rnd-4_family-1641_s_2	12820	7120	165.334	1177178	0.0012	0.0128966	9.22	46.731	45.165	90.912	1.9	2	1	1	0.5	0.5	44.2	45.7	-1.6	-45.7	-44.2
CLASSI/LINE/CR1	rnd-4_family-1903_inc	812	215	329.767	70900	0.0001	0.406118	9.51	3.722	6.131	14.745	4	2.4	1.6	0.6	0.4	0.3	11	8.6	2.4	-8.6	-11
CLASSI/LINE/CR1	rnd-4_family-3445_inc	4214	326	593.69	193543	0.0002	0.140885	4.94	5.808	5.051	14.092	2.4	2.8	0.9	1.1	0.4	0.4	8.3	9	-0.8	-9	-8.3
CLASSI/LINE/CR1	rnd-4_family-372_s_2_inc	5154	415	382.824	158872	0.0002	0.0742771	2.55	13.313	15.647	14.475	1.1	0.9	1.2	0.9	1.1	0.9	1.2	-1.2	2.3	1.2	-1.2
CLASSI/LINE/CR1	rnd-5_family-1232	2649	357	262.431	93688	0.0001	0.0990681	4.19	5.13	9.059	15.541	3	1.7	1.8	0.6	0.6	0.3	10.4	6.5	3.9	-6.5	-10.4
CLASSI/LINE/CR1	rnd-5_family-15732	6305	552	140.563	77591	0.0001	0.022294	8.33	16.073	9.66	26.076	1.6	2.7	0.6	1.7	0.4	0.6	10	16.4	-6.4	-16.4	-10
CLASSI/LINE/CR1	rnd-5_family-1705_inc	3932	261	597.065	155834	0.0002	0.151848	2.6	8.111	9.627	13.561	1.7	1.4	1.2	0.8	0.7	0.6	5.4	3.9	1.5	-3.9	-5.4
CLASSI/LINE/CR1	rnd-5_family-1981_inc	685	672	126.528	85027	0.0001	0.184713	9.49	34.316	33.425	29.674	0.9	0.9	1	1	1.1	1.2	-4.6	-3.8	-0.9	3.8	4.6
CLASSI/LINE/CR1	rnd-5_family-2125	3541	156	770.756	120238	0.0001	0.217666	1.69	4.031	2.82	9.837	2.4	3.5	0.7	1.4	0.3	0.4	5.8	7	-1.2	-7	-5.8
CLASSI/LINE/CR1	rnd-5_family-2262_inc	347	555	96.5874	53606	0.0001	0.27835	11.44	29.958	36.29	25.045	0.8	0.7	1.2	0.8	1.4	1.2	-4.9	-11.2	6.3	11.2	4.9
CLASSI/LINE/CR1	rnd-5_family-2406_inc	1582	48	329.896	15835	0	0.208531	5.46	0.814	1.148	11.144	13.7	9.7	1.4	0.7	0.1	0.1	10.3	10	0.3	-10	-10.3
CLASSI/LINE/CR1	rnd-5_family-2656	4094	438	706.89	309618	0.0003	0.172665	4.09	11.018	9.061	20.038	1.8	2.2	0.8	1.2	0.5	0.5	9	11	-2	-11	-9
CLASSI/LINE/CR1	rnd-5_family-3933	1835	298	248.889	74169	0.0001	0.135634	2.73	4.09	7.793	11.514	2.8	1.5	1.9	0.5	0.7	0.4	7.4	3.7	3.7	-3.7	-7.4
CLASSI/LINE/CR1	rnd-5_family-397	4442	415	350.747	145560	0.0001	0.0789615	5.15	5.101	7.024	11.157	2.2	1.6	1.4	0.7	0.6	0.5	6.1	4.1	1.9	-4.1	-6.1
CLASSI/LINE/CR1	rnd-5_family-5267_s_0_s_1	1271	186	85.4892	15901	0	0.0672614	8.59	2.637	2.845	6.727	2.6	2.4	1.1	0.9	0.4	0.4	4.1	3.9	0.2	-3.9	-4.1
CLASSI/LINE/CR1	rnd-5_family-5267_s_0_s_2	4175	76	919.5	69882	0.0001	0.22024	3.4	1.945	3.293	6.803	3.5	2.1	1.7	0.6	0.5	0.3	4.9	3.5	1.3	-3.5	-4.9
CLASSI/LINE/CR1	rnd-5_family-5267_s_1_s_3	9727	11812	117.115	1383362	0.0014	0.0120402	8.17	37.051	50.978	81.746	2.2	1.6	1.4	0.7	0.6	0.5	44.7	30.8	13.9	-30.8	-44.7
CLASSI/LINE/CR1	rnd-5_family-6733	3652	159	548.314	87182	0.0001	0.150141	2.3	5.845	2.115	14.63	2.5	6.9	0.4	2.8	0.1	0.4	8.8	12.5	-3.7	-12.5	-8.8
CLASSI/LINE/CR1	rnd-5_family-6964_s_0_inc	517	223	112.036	24984	0	0.216704	14.64	16.605	16.187	9.606	0.6	0.6	1	1	1.7	1.7	-7	-6.6	-0.4	6.6	7
CLASSI/LINE/CR1	rnd-5_family-6964_s_2_inc	1775	737	178.851	131813	0.0001	0.100761	4.55	19.984	18.602	82.334	4.1	4.4	0.9	1.1	0.2	0.2	62.4	63.7	-1.4	-63.7	-62.4
CLASSI/LINE/I	rnd-1_family-173	6435	1089	463.725	504997	0.0005	0.072063	3.6	32.72	23.379	79.049	2.4	3.4	0.7	1.4	0.3	0.4	46.3	55.7	-9.3	-55.7	-46.3
CLASSI/LINE/I	rnd-1_family-297	6003	1582	405.598	641656	0.0006	0.0675659	3.32	35.335	29.852	104.821	3	3.5	0.8	1.2	0.3	0.3	69.5	75	-5.5	-75	-69.5
CLASSI/LINE/I	rnd-1_family-341	4042	1100	531.196	584315	0.0006	0.131419	3.84	41.87	27.413	127.595	3	4.7	0.7	1.5	0.2	0.3	85.7	100.2	-14.5	-100.2	-85.7
CLASSI/LINE/I	rnd-1_family-502	3957	720	513.59	369785	0.0004	0.129793	3.79	42.249	32.534	88.239	2.1	2.7	0.8	1.3	0.4	0.5	46	55.7	-9.7	-55.7	-46
CLASSI/LINE/I	rnd-1_family-717_s_1_s_1_s_2	5920	404	1591.55	642986	0.0006	0.268843	3.3	5.917	5.466	35.386	6	6.5	0.9	1.1	0.2	0.2	29.5	29.9	-0.5	-29.9	-29.5
CLASSI/LINE/I	rnd-1_family-748	4535	628	380.108	238708	0.0002	0.0838166	8.22	11.303	11.647	23.864	2.1	2	1	1	0.5	0.5	12.6	12.2	0.3	-12.2	-12.6
CLASSI/LINE/I	rnd-3_family-186	3906	364	504.907	183786	0.0002	0.129264	17.92	8.16	4.856	8.887	1.1	1.8	0.6	1.7	0.5	0.9	0.7	4	-3.3	-4	-0.7
CLASSI/LINE/I	rnd-5_family-1786	7215	1315	218.922	287883	0.0003	0.0303427	5.89	16.793	12.505	17.386	1	1.4	0.7	1.3	0.7	1	0.6	4.9	-4.3	-4.9	-0.6
CLASSI/LINE/I	rnd-5_family-4481	6516	185	1049.97	194244	0.0002	0.161137	1.99	10.142	5.815	16.342	1.6	2.8	0.6	1.7	0.4	0.6	6.2	10.5	-4.3	-10.5	-6.2
CLASSI/LINE/I	rnd-5_family-570_inc	442	266	100.703	26787	0	0.227835	13.8	5.447	6.563	4.806	0.9	0.7	1.2	0.8	1.4	1.1	-0.6	-1.8	1.1	1.8	0.6
CLASSI/LINE/I	rnd-5_family-8562	5973	313	2110.3	660524	0.0007	0.353307	1.11	20.386	8.072	48.983	2.4	6.1	0.4	2.5	0.2	0.4	28.6	40.9	-12.3	-40.9	-28.6
CLASSI/LINE/L1	rnd-5_family-245_inc	1931	2718	78.5125	213397	0.0002	0.040659	15.53	114.043	114.696	30.68	0.3	0.3	1	1	3.7	3.7	-83.4	-84	0.7	84	83.4
CLASSI/LINE/L2	ltr-1_family-101	12842	7902	118.084	933098	0.0009	0.0091951	9.18	21.667	22.301	44.3	2	2	1	1	0.5	0.5	22.6	22	0.6	-22	-22.6
CLASSI/LINE/L2	rnd-1_family-143_s_1_s_1	3845	1430	250.945	358851	0.0004	0.0652652	7.76	13.078	11.562	31.165	2.4	2.7	0.9	1.1	0.4	0.4	18.1	19.6	-1.5	-19.6	-18.1
CLASSI/LINE/L2	rnd-1_family-143_s_2	9017	23758	170.696	4055397	0.0041	0.0189305	7.34	130.884	134.031	96.851	0.7	0.7	1	1	1.4	1.4	-34	-37.2	3.1	37.2	34
CLASSI/LINE/L2	rnd-1_family-201	3816	2097	223.927	469575	0.0005	0.0586811	11.01	16.516	16.785	46.121	2.8	2.7	1	1	0.4	0.4	29.6	29.3	0.3	-29.3	-29.6
CLASSI/LINE/L2	rnd-1_family-223	4300	1479	265.993	393404	0.0004	0.0618589	3.76	13.086	14.002	52.367	4	3.7	1.1	0.9	0.3	0.2	39.3	38.4	0.9	-38.4	-39.3
CLASSI/LINE/L2	rnd-1_family-335	4633	507	507.818	257464	0.0003	0.109609	2.4	4.2	8.303	36.27	8.6	4.4	2	0.5	0.2	0.1	32.1	28	4.1	-28	-32.1
CLASSI/LINE/L2	rnd-1_family-359	4393	735	1218.95	895929	0.0009	0.277476	1.36	6.817	5.656	93.763	13.8	16.6	0.8	1.2	0.1	0.1	86.9	88.1	-1.2	-88.1	-86.9
CLASSI/LINE/L2	rnd-1_family-390	4210	1027	354.983	364568	0.0004	0.0843191	19.7	14.365	13.416	22.525	1.6	1.7	0.9	1.1	0.6	0.6	8.2	9.1	-0.9	-9.1	-8.2
CLASSI/LINE/L2	rnd-1_family-457_s_1	8716	1271	486.139	617883	0.0006	0.0557755	2.73	26.436	40.708	95.434	3.6	2.3	1.5	0.6	0.4	0.3	69	54.7	14.3	-54.7	-69
CLASSI/LINE/L2	rnd-1_family-457_s_2	7198	1040	510.332	530745	0.0005	0.0708991	3.39	33.968	19.378	77.3	2.3	4	0.6	1.8	0.3	0.4	43.3	57.9	-14.6	-57.9	-43.3
CLASSI/LINE/L2	rnd-1_family-479	3450	1218	360.012	438495	0.0004	0.104351	2.75	12.658	15.508	65.663	5.2	4.2	1.2	0.8	0.2	0.2	53	50.2	2.9	-50.2	-53
CLASSI/LINE/L2	rnd-1_family-549_s_2_inc	8553	2990	264.624	791227	0.0008	0.0309394	4.39	44.47	16.715	71.408	1.6	4.3	0.4	2.7	0.2	0.6	26.9	54.7	-27.8	-54.7	-26.9
CLASSI/LINE/L2	rnd-1_family-570	3941	673	860.749	579284	0.0006	0.218409	2.41	8.003	5.996	61.548	7.7	10.3	0.7	1.3	0.1	0.1	53.5	55.6	-2	-55.6	-53.5
CLASSI/LINE/L2	rnd-1_family-58	4216	681	607.496	413705	0.0004	0.144093	1.71	28.036	30.138	120.153	4.3	4	1.1	0.9	0.3	0.2	92.1	90	2.1	-90	-92.1
CLASSI/LINE/L2	rnd-1_family-645	3727	1662	631.449	1049469	0.0011	0.169426	1.5	27.116	16.947	152.222	5.6	9	0.6	1.6	0.1	0.2	125.1	135.3	-10.2	-135.3	-125.1
CLASSI/LINE/L2	rnd-1_family-669	4731	854	391.862	334650	0.0003	0.0828285	1.78	28.99	28.327	85.957	3	3	1	1	0.3	0.3	57	57.6	-0.7	-57.6	-57
CLASSI/LINE/L2	rnd-1_family-691	3843	887	738.346	654913	0.0007	0.192128	2.35	14.44	13.424	97.737	6.8	7.3	0.9	1.1	0.1	0.1	83.3	84.3	-1	-84.3	-83.3
CLASSI/LINE/L2	rnd-1_family-74	11546	9549	226.546	2163290	0.0022	0.0196212	5.61	58.342	54.912	81.068	1.4	1.5	0.9	1.1	0.7	0.7	22.7	26.2	-3.4	-26.2	-22.7
CLASSI/LINE/L2	rnd-1_family-755_s_2	4923	851	323.164	275013	0.0003	0.0656438	4.84	13.733	9.389	22.851	1.7	2.4	0.7	1.5	0.4	0.6	9.1	13.5	-4.3	-13.5	-9.1
CLASSI/LINE/L2	rnd-5_family-1983_inc	603	1778	134.949	239940	0.0002	0.223797	5.21	219.136	227	204.842	0.9	0.9	1	1	1.1	1.1	-14.3	-22.2	7.9	22.2	14.3
CLASSI/LINE/L2	rnd-5_family-1995_inc	6532	205	749.507	153649	0.0002	0.114744	8.57	6.813	11.499	13.248	1.9	1.2	1.7	0.6	0.9	0.5	6.4	1.7	4.7	-1.7	-6.4
CLASSI/LINE/L2	rnd-5_family-21986_inc	6296	7359	75.0499	552292	0.0006	0.0119202	15.07	16.619	20.131	33.322	2	1.7	1.2	0.8	0.6	0.5	16.7	13.2	3.5	-13.2	-16.7
CLASSI/LINE/L2	rnd-5_family-2496_inc	5453	16931	129.86	2198663	0.0022	0.0238145	13.16	79.107	81.307	58.42	0.7	0.7	1	1	1.4	1.4	-20.7	-22.9	2.2	22.9	20.7
CLASSI/LINE/L2	rnd-5_family-5021	1357	651	166.905	108655	0.0001	0.122995	8.41	16.344	13.512	30.218	1.8	2.2	0.8	1.2	0.4	0.5	13.9	16.7	-2.8	-16.7	-13.9
CLASSI/LINE/L2	rnd-5_family-6039	5375	1167	390.469	455677	0.0005	0.0726453	2.83	34.514	23.317	74.006	2.1	3.2	0.7	1.5	0.3	0.5	39.5	50.7	-11.2	-50.7	-39.5
CLASSI/LINE/L2	rnd-5_family-657	4783	590	390.87	230613	0.0002	0.0817206	7.01	5.854	3.676	18.023	3.1	4.9	0.6	1.6	0.2	0.3	12.2	14.3	-2.2	-14.3	-12.2
CLASSI/LINE/L2	rnd-5_family-702_inc	384	146	124.815	18223	0	0.325039	14.97	11.499	11.507	9.281	0.8	0.8	1	1	1.2	1.2	-2.2	-2.2	0	2.2	2.2
CLASSI/LINE/L2	rnd-5_family-7709	4013	826	459.763	379764	0.0004	0.114568	2.04	9.053	7.455	53.396	5.9	7.2	0.8	1.2	0.1	0.2	44.3	45.9	-1.6	-45.9	-44.3
CLASSI/LINE/L2	rnd-5_family-8087	2100	543	88.5506	48083	0	0.042167	8.6	5.395	7.362	12.218	2.3	1.7	1.4	0.7	0.6	0.4	6.8	4.9	2	-4.9	-6.8
CLASSI/LINE/R1	rnd-5_family-257	7644	766	456.662	349803	0.0004	0.0597412	4.4	17.119	13.484	38.971	2.3	2.9	0.8	1.3	0.3	0.4	21.9	25.5	-3.6	-25.5	-21.9
CLASSI/LTR	ltr-1_family-102_s_1_inc	464	18	302.056	5437	0	0.650982	3.03	3.229	2.226	5.778	1.8	2.6	0.7	1.5	0.4	0.6	2.5	3.6	-1	-3.6	-2.5
CLASSI/LTR	ltr-1_family-102_s_2_inc	595	43	123.814	5324	0	0.208091	11.46	1.371	0.483	1.375	1	2.8	0.4	2.8	0.4	1	0	0.9	-0.9	-0.9	0
CLASSI/LTR	ltr-1_family-104_inc	1048	215	117.935	25356	0	0.112533	15.54	5.642	3.387	4.879	0.9	1.4	0.6	1.7	0.7	1.2	-0.8	1.5	-2.3	-1.5	0.8
CLASSI/LTR	ltr-1_family-106_inc	906	58	545.5	31639	0	0.602097	3.44	8.971	26.185	19.383	2.2	0.7	2.9	0.3	1.4	0.5	10.4	-6.8	17.2	6.8	-10.4
CLASSI/LTR	ltr-1_family-111_inc	1282	1281	101.764	130360	0.0001	0.0793793	17.87	576.283	339.531	163.583	0.3	0.5	0.6	1.7	2.1	3.5	-412.7	-175.9	-236.8	175.9	412.7
CLASSI/LTR	ltr-1_family-113_inc	946	157	458.892	72046	0.0001	0.485086	7.31	24.825	33.843	36.154	1.5	1.1	1.4	0.7	0.9	0.7	11.3	2.3	9	-2.3	-11.3
CLASSI/LTR	ltr-1_family-114_inc	2730	36	970.167	34926	0	0.355372	5.97	7.428	12.391	8.19	1.1	0.7	1.7	0.6	1.5	0.9	0.8	-4.2	5	4.2	-0.8
CLASSI/LTR	ltr-1_family-116_inc	750	40	206	8240	0	0.274667	7.03	5.292	4.215	23.906	4.5	5.7	0.8	1.3	0.2	0.2	18.6	19.7	-1.1	-19.7	-18.6
CLASSI/LTR	ltr-1_family-118_inc	991	1293	71.0031	91807	0.0001	0.0716479	15.45	90.936	83.8	210.334	2.3	2.5	0.9	1.1	0.4	0.4	119.4	126.5	-7.1	-126.5	-119.4
CLASSI/LTR	ltr-1_family-119_inc	2020	5774	911.651	5263874	0.0053	0.451313	2.64	1095.66	1075.99	1771.42	1.6	1.6	1	1	0.6	0.6	675.8	695.4	-19.7	-695.4	-675.8
CLASSI/LTR	ltr-1_family-126_inc	1006	1226	71.8621	88103	0.0001	0.0714336	21.58	136.653	121.024	113.043	0.8	0.9	0.9	1.1	1.1	1.2	-23.6	-8	-15.6	8	23.6
CLASSI/LTR	ltr-1_family-128_inc	1654	280	166.479	46614	0	0.100652	8.22	11.172	4.841	16.463	1.5	3.4	0.4	2.3	0.3	0.7	5.3	11.6	-6.3	-11.6	-5.3
CLASSI/LTR	ltr-1_family-130_s_1	5174	24	1036.83	24884	0	0.200393	3.13	4.382	8.926	2.027	0.5	0.2	2	0.5	4.4	2.2	-2.4	-6.9	4.5	6.9	2.4
CLASSI/LTR	ltr-1_family-130_s_2_inc	743	63	322.302	20305	0	0.433784	11	7.021	5.883	6.337	0.9	1.1	0.8	1.2	0.9	1.1	-0.7	0.5	-1.1	-0.5	0.7
CLASSI/LTR	ltr-1_family-132_s_2	4831	117	1005.69	117666	0.0001	0.208175	1.68	3.638	13.152	11.914	3.3	0.9	3.6	0.3	1.1	0.3	8.3	-1.2	9.5	1.2	-8.3
CLASSI/LTR	ltr-1_family-132_s_4_inc	8392	5002	117.178	586123	0.0006	0.013963	13.57	62.281	50.332	33.892	0.5	0.7	0.8	1.2	1.5	1.8	-28.4	-16.4	-11.9	16.4	28.4
CLASSI/LTR	ltr-1_family-134_inc	7918	287	1211.04	347569	0.0004	0.152948	1.13	7.366	2.335	23.579	3.2	10.1	0.3	3.2	0.1	0.3	16.2	21.2	-5	-21.2	-16.2
CLASSI/LTR	ltr-1_family-137_s_0_inc	185	38	138.842	5276	0	0.750498	4.15	14.57	13.362	13.778	0.9	1	0.9	1.1	1	1.1	-0.8	0.4	-1.2	-0.4	0.8
CLASSI/LTR	ltr-1_family-137_s_2	5098	54	1634.61	88269	0.0001	0.320638	9.68	8.242	3.51	7.158	0.9	2	0.4	2.3	0.5	1.2	-1.1	3.6	-4.7	-3.6	1.1
CLASSI/LTR	ltr-1_family-139	8603	176	1072.84	188820	0.0002	0.124705	2.96	8.449	4.953	11.969	1.4	2.4	0.6	1.7	0.4	0.7	3.5	7	-3.5	-7	-3.5
CLASSI/LTR	ltr-1_family-141_s_0_inc	799	37	548.243	20285	0	0.686162	4.06	5.359	3.51	17.241	3.2	4.9	0.7	1.5	0.2	0.3	11.9	13.7	-1.8	-13.7	-11.9
CLASSI/LTR	ltr-1_family-141_s_1_inc	8469	1220	91.6861	111857	0.0001	0.0108261	12.36	3.568	3.351	4.467	1.3	1.3	0.9	1.1	0.8	0.8	0.9	1.1	-0.2	-1.1	-0.9
CLASSI/LTR	ltr-1_family-148_inc	1156	973	81.0648	78876	0.0001	0.0701252	15.31	21.692	14.151	28.013	1.3	2	0.7	1.5	0.5	0.8	6.3	13.9	-7.5	-13.9	-6.3
CLASSI/LTR	ltr-1_family-150_s_0_inc	323	11	224.909	2474	0	0.696313	12.46	1.816	2.265	1.77	1	0.8	1.2	0.8	1.3	1	0	-0.5	0.4	0.5	0
CLASSI/LTR	ltr-1_family-150_s_2_inc	734	14	208.714	2922	0	0.284352	7.32	5.436	6.287	6.02	1.1	1	1.2	0.9	1	0.9	0.6	-0.3	0.9	0.3	-0.6
CLASSI/LTR	ltr-1_family-150_s_3_inc	10482	10768	301.28	3244185	0.0033	0.0287426	5.64	85.754	76.335	150.396	1.8	2	0.9	1.1	0.5	0.6	64.6	74.1	-9.4	-74.1	-64.6
CLASSI/LTR	ltr-1_family-152_inc	3063	460	227.68	104733	0.0001	0.0743325	9.44	31.104	35.444	58.506	1.9	1.7	1.1	0.9	0.6	0.5	27.4	23.1	4.3	-23.1	-27.4
CLASSI/LTR	ltr-1_family-154_inc	9644	79	1637.28	129345	0.0001	0.169772	2.14	1.49	8.186	10.677	7.2	1.3	5.5	0.2	0.8	0.1	9.2	2.5	6.7	-2.5	-9.2
CLASSI/LTR	ltr-1_family-156_s_1	4958	110	2106.66	231732	0.0002	0.4249	1.33	2.032	1.448	11.929	5.9	8.2	0.7	1.4	0.1	0.2	9.9	10.5	-0.6	-10.5	-9.9
CLASSI/LTR	ltr-1_family-160_inc	998	132	496.682	65562	0.0001	0.497677	6.55	25.212	29.425	36.27	1.4	1.2	1.2	0.9	0.8	0.7	11.1	6.8	4.2	-6.8	-11.1
CLASSI/LTR	ltr-1_family-161_inc	2331	21	2397.95	50357	0.0001	1.02872	4.82	5.219	6.429	5.756	1.1	0.9	1.2	0.8	1.1	0.9	0.5	-0.7	1.2	0.7	-0.5
CLASSI/LTR	ltr-1_family-162_inc	2131	173	419.607	72592	0.0001	0.196906	8.15	1.788	5.978	11.999	6.7	2	3.3	0.3	0.5	0.1	10.2	6	4.2	-6	-10.2
CLASSI/LTR	ltr-1_family-163_inc	2694	54	978.278	52827	0.0001	0.363132	8.93	0.056	1.41	4.07	73.1	2.9	25.3	0	0.3	0	4	2.7	1.4	-2.7	-4
CLASSI/LTR	ltr-1_family-164_inc	422	365	193.948	70791	0.0001	0.459592	11.44	21.285	20.145	17.163	0.8	0.9	0.9	1.1	1.2	1.2	-4.1	-3	-1.1	3	4.1
CLASSI/LTR	ltr-1_family-167_s_2_inc	5155	1100	1473.06	1620369	0.0016	0.285754	4.17	60.12	79.16	313.59	5.2	4	1.3	0.8	0.3	0.2	253.5	234.4	19	-234.4	-253.5
CLASSI/LTR	ltr-1_family-17_s_0_inc	600	60	462.783	27767	0	0.771306	2.16	1.111	0.551	29.41	26.5	53.4	0.5	2	0	0	28.3	28.9	-0.6	-28.9	-28.3
CLASSI/LTR	ltr-1_family-172_s_2_inc	2557	152	812.296	123469	0.0001	0.317675	1.91	23.957	7.36	16.894	0.7	2.3	0.3	3.3	0.4	1.4	-7.1	9.5	-16.6	-9.5	7.1
CLASSI/LTR	ltr-1_family-175_inc	137	2	136	272	0	0.992701	3.8	1.868	1.725	0.844	0.5	0.5	0.9	1.1	2	2.2	-1	-0.9	-0.1	0.9	1
CLASSI/LTR	ltr-1_family-176_inc	2784	1759	57.3906	100950	0.0001	0.0206144	20.56	20.278	16.763	10.831	0.5	0.6	0.8	1.2	1.5	1.9	-9.4	-5.9	-3.5	5.9	9.4
CLASSI/LTR	ltr-1_family-177	6520	219	580.046	127030	0.0001	0.0889641	4.36	8.888	5.36	6.118	0.7	1.1	0.6	1.7	0.9	1.5	-2.8	0.8	-3.5	-0.8	2.8
CLASSI/LTR	ltr-1_family-179_inc	10731	19940	138.379	2759272	0.0028	0.0128952	10.89	96.048	105.255	103.088	1.1	1	1.1	0.9	1	0.9	7	-2.2	9.2	2.2	-7
CLASSI/LTR	ltr-1_family-180_inc	92	4	71.75	287	0	0.779891	3.37	1.585	2.068	1.093	0.7	0.5	1.3	0.8	1.9	1.5	-0.5	-1	0.5	1	0.5
CLASSI/LTR	ltr-1_family-183_s_2_inc	4093	1332	129.022	171857	0.0002	0.0315225	10.4	22.822	23.734	31.313	1.4	1.3	1	1	0.8	0.7	8.5	7.6	0.9	-7.6	-8.5
CLASSI/LTR	ltr-1_family-188_inc	367	1914	274.321	525051	0.0005	0.74747	9.16	597.946	712.277	485.791	0.8	0.7	1.2	0.8	1.5	1.2	-112.2	-226.5	114.3	226.5	112.2
CLASSI/LTR	ltr-1_family-198_inc	1319	486	87.0062	42285	0	0.0659637	15.2	16.581	13.224	12.215	0.7	0.9	0.8	1.3	1.1	1.4	-4.4	-1	-3.4	1	4.4
CLASSI/LTR	ltr-1_family-207_inc	1686	235	1097.74	257968	0.0003	0.651089	2.66	14.339	14.764	133.748	9.3	9.1	1	1	0.1	0.1	119.4	119	0.4	-119	-119.4
CLASSI/LTR	ltr-1_family-21_s_0_inc	183	4	111.5	446	0	0.60929	7.19	1.272	1.471	18.235	14.3	12.4	1.2	0.9	0.1	0.1	17	16.8	0.2	-16.8	-17
CLASSI/LTR	ltr-1_family-21_s_2_inc	9164	7052	68.8678	485656	0.0005	0.007515	15.93	30.401	27.63	39.588	1.3	1.4	0.9	1.1	0.7	0.8	9.2	12	-2.8	-12	-9.2
CLASSI/LTR	ltr-1_family-214_inc	1231	213	700.836	149278	0.0002	0.569322	4.37	19.926	16.961	51.389	2.6	3	0.9	1.2	0.3	0.4	31.5	34.4	-3	-34.4	-31.5
CLASSI/LTR	ltr-1_family-219_inc	1229	38	372.053	14138	0	0.302728	11.11	26.255	8.686	14.538	0.6	1.7	0.3	3	0.6	1.8	-11.7	5.9	-17.6	-5.9	11.7
CLASSI/LTR	ltr-1_family-223_inc	1287	115	644.644	74134	0.0001	0.500888	25.42	20.674	20.962	15.594	0.8	0.7	1	1	1.3	1.3	-5.1	-5.4	0.3	5.4	5.1
CLASSI/LTR	ltr-1_family-227_inc	1159	559	37.0107	20689	0	0.0319333	8.73	8.362	11.096	28.318	3.4	2.6	1.3	0.8	0.4	0.3	20	17.2	2.7	-17.2	-20
CLASSI/LTR	ltr-1_family-232_inc	977	21	338.143	7101	0	0.346103	4.36	1.267	6.593	3.071	2.4	0.5	5.2	0.2	2.1	0.4	1.8	-3.5	5.3	3.5	-1.8
CLASSI/LTR	ltr-1_family-234_inc	685	236	80.2119	18930	0	0.117098	12.55	1.454	1.64	1.77	1.2	1.1	1.1	0.9	0.9	0.8	0.3	0.1	0.2	-0.1	-0.3
CLASSI/LTR	ltr-1_family-243_inc	2811	137	476.416	65269	0.0001	0.169483	8.91	110.838	87.099	6.937	0.1	0.1	0.8	1.3	12.6	16	-103.9	-80.2	-23.7	80.2	103.9
CLASSI/LTR	ltr-1_family-245_inc	1822	429	431.408	185074	0.0002	0.236777	6.45	48.28	49.762	84.778	1.8	1.7	1	1	0.6	0.6	36.5	35	1.5	-35	-36.5
CLASSI/LTR	ltr-1_family-246	7544	164	1587.13	260290	0.0003	0.210384	10.23	1.806	1.367	9.181	5.1	6.7	0.8	1.3	0.1	0.2	7.4	7.8	-0.4	-7.8	-7.4
CLASSI/LTR	ltr-1_family-25_inc	2757	7	653.714	4576	0	0.237111	1.57	1.126	2.333	8.059	7.2	3.5	2.1	0.5	0.3	0.1	6.9	5.7	1.2	-5.7	-6.9
CLASSI/LTR	ltr-1_family-26	7574	86	3437.79	295650	0.0003	0.453894	0.85	2.107	4.348	11.173	5.3	2.6	2.1	0.5	0.4	0.2	9.1	6.8	2.2	-6.8	-9.1
CLASSI/LTR	ltr-1_family-33_s_1	4748	72	1774.79	127785	0.0001	0.373798	1.5	3.501	3.335	7.879	2.3	2.4	1	1	0.4	0.4	4.4	4.5	-0.2	-4.5	-4.4
CLASSI/LTR	ltr-1_family-35_s_0_inc	164	41	101.171	4148	0	0.616895	9.79	1.492	1.685	13.056	8.7	7.7	1.1	0.9	0.1	0.1	11.6	11.4	0.2	-11.4	-11.6
CLASSI/LTR	ltr-1_family-39_inc	7102	172	1834.67	315563	0.0003	0.258331	0.68	1.071	2.173	40.307	37.6	18.5	2	0.5	0.1	0	39.2	38.1	1.1	-38.1	-39.2
CLASSI/LTR	ltr-1_family-5_inc	1356	18	690.056	12421	0	0.508891	3.34	1.608	4.008	9.824	6.1	2.5	2.5	0.4	0.4	0.2	8.2	5.8	2.4	-5.8	-8.2
CLASSI/LTR	ltr-1_family-51_s_1_inc	4372	56	1019.43	57088	0.0001	0.233172	3.56	1.192	1.373	5.017	4.2	3.7	1.2	0.9	0.3	0.2	3.8	3.6	0.2	-3.6	-3.8
CLASSI/LTR	ltr-1_family-51_s_2_inc	4458	65	1566.28	101808	0.0001	0.351341	1.93	1.444	1.551	6.007	4.2	3.9	1.1	0.9	0.3	0.2	4.6	4.5	0.1	-4.5	-4.6
CLASSI/LTR	ltr-1_family-53_inc	1110	327	126.385	41328	0	0.113861	8.72	21.296	19.321	20.256	1	1	0.9	1.1	1	1.1	-1	0.9	-2	-0.9	1
CLASSI/LTR	ltr-1_family-57_inc	1247	110	435.2	47872	0	0.348998	1.16	11.347	20.891	13.081	1.2	0.6	1.8	0.5	1.6	0.9	1.7	-7.8	9.5	7.8	-1.7
CLASSI/LTR	ltr-1_family-6	5050	85	2404.88	204415	0.0002	0.476214	3.97	4.791	5.065	13.571	2.8	2.7	1.1	0.9	0.4	0.4	8.8	8.5	0.3	-8.5	-8.8
CLASSI/LTR	ltr-1_family-61_inc	918	457	81.6061	37294	0	0.0888956	14.81	38.178	34.889	18.921	0.5	0.5	0.9	1.1	1.8	2	-19.3	-16	-3.3	16	19.3
CLASSI/LTR	ltr-1_family-66_inc	2780	489	1402.67	685906	0.0007	0.504558	6.22	62.378	71.79	154.261	2.5	2.1	1.2	0.9	0.5	0.4	91.9	82.5	9.4	-82.5	-91.9
CLASSI/LTR	ltr-1_family-7_inc	13262	2153	230.514	496297	0.0005	0.0173816	2.84	3.929	5.019	30.651	7.8	6.1	1.3	0.8	0.2	0.1	26.7	25.6	1.1	-25.6	-26.7
CLASSI/LTR	ltr-1_family-72_s_1	5713	221	2619.81	578978	0.0006	0.45857	3.03	13.573	1.803	59.058	4.4	32.8	0.1	7.5	0	0.2	45.5	57.3	-11.8	-57.3	-45.5
CLASSI/LTR	ltr-1_family-72_s_2_inc	6470	433	665.748	288269	0.0003	0.102898	9.52	6.678	0.938	27.474	4.1	29.3	0.1	7.1	0	0.2	20.8	26.5	-5.7	-26.5	-20.8
CLASSI/LTR	ltr-1_family-74	3836	97	1203.56	116745	0.0001	0.313753	3.38	16.791	9.575	13.892	0.8	1.5	0.6	1.8	0.7	1.2	-2.9	4.3	-7.2	-4.3	2.9
CLASSI/LTR	ltr-1_family-78_s_1	4999	111	910.739	101092	0.0001	0.182184	1.99	5.23	5.975	6.535	1.2	1.1	1.1	0.9	0.9	0.8	1.3	0.6	0.7	-0.6	-1.3
CLASSI/LTR	ltr-1_family-80_s_0_inc	275	107	173.813	18598	0	0.632048	11.53	18.475	24.491	23.13	1.3	0.9	1.3	0.8	1.1	0.8	4.7	-1.4	6	1.4	-4.7
CLASSI/LTR	ltr-1_family-80_s_2	4907	49	1193.31	58472	0.0001	0.243184	1.49	2.214	0.502	3.729	1.7	7.4	0.2	4.4	0.1	0.6	1.5	3.2	-1.7	-3.2	-1.5
CLASSI/LTR	ltr-1_family-82_s_0_inc	556	34	301	10234	0	0.541367	9.09	3.54	8.542	9.918	2.8	1.2	2.4	0.4	0.9	0.4	6.4	1.4	5	-1.4	-6.4
CLASSI/LTR	ltr-1_family-83	7314	69	2201.2	151883	0.0002	0.300957	2.05	2.166	6.169	5.774	2.7	0.9	2.8	0.4	1.1	0.4	3.6	-0.4	4	0.4	-3.6
CLASSI/LTR	ltr-1_family-84_s_2	4356	83	1007.72	83641	0.0001	0.231341	2.64	2.72	3.889	4.285	1.6	1.1	1.4	0.7	0.9	0.6	1.6	0.4	1.2	-0.4	-1.6
CLASSI/LTR	ltr-1_family-86_inc	798	305	149.748	45673	0	0.187654	26.05	0.885	2.448	4.229	4.8	1.7	2.8	0.4	0.6	0.2	3.3	1.8	1.6	-1.8	-3.3
CLASSI/LTR	ltr-1_family-89_s_2_inc	1960	166	84.2289	13982	0	0.0429739	12.01	1.27	1.526	2.438	1.9	1.6	1.2	0.8	0.6	0.5	1.2	0.9	0.3	-0.9	-1.2
CLASSI/LTR	ltr-1_family-9_s_0_inc	424	81	189.852	15378	0	0.447764	9.36	7.12	7.313	5.302	0.7	0.7	1	1	1.4	1.3	-1.8	-2	0.2	2	1.8
CLASSI/LTR	ltr-1_family-9_s_2_inc	8621	4743	89.2382	423257	0.0004	0.0103513	19.86	28.037	26.926	31.782	1.1	1.2	1	1	0.8	0.9	3.7	4.9	-1.1	-4.9	-3.7
CLASSI/LTR	ltr-1_family-92_inc	2073	9	846.333	7617	0	0.408265	2.1	3.196	2.941	6.623	2.1	2.3	0.9	1.1	0.4	0.5	3.4	3.7	-0.3	-3.7	-3.4
CLASSI/LTR	ltr-1_family-98_s_2_inc	726	4	859	3436	0	1.1832	1.77	0.206	0.011	1.452	7.1	134.7	0.1	19.1	0	0.1	1.2	1.4	-0.2	-1.4	-1.2
CLASSI/LTR	ltr-1_family-98_s_3_inc	2144	1338	181.065	242265	0.0002	0.084452	8.81	89.788	65.299	408.911	4.6	6.3	0.7	1.4	0.2	0.2	319.1	343.6	-24.5	-343.6	-319.1
CLASSI/LTR	rnd-1_family-101	157	6471	118.313	765603	0.0008	0.753586	8	1647.38	1650.41	1116.64	0.7	0.7	1	1	1.5	1.5	-530.7	-533.8	3	533.8	530.7
CLASSI/LTR	rnd-1_family-139_unconfirmed	2780	1052	821.318	864027	0.0009	0.295438	2.32	50.484	79.827	218.666	4.3	2.7	1.6	0.6	0.4	0.2	168.2	138.8	29.3	-138.8	-168.2
CLASSI/LTR	rnd-1_family-156_unconfirmed	5549	4521	361.444	1634089	0.0016	0.0651368	2.77	118.575	97.614	261.619	2.2	2.7	0.8	1.2	0.4	0.5	143	164	-21	-164	-143
CLASSI/LTR	rnd-1_family-165	217	9034	117.58	1062221	0.0011	0.541845	5.82	2106.08	2171.99	1326.98	0.6	0.6	1	1	1.6	1.6	-779.1	-845	65.9	845	779.1
CLASSI/LTR	rnd-1_family-186_unconfirmed	1778	315	590.032	185860	0.0002	0.331851	31.65	11.507	16.234	19.479	1.7	1.2	1.4	0.7	0.8	0.6	8	3.2	4.7	-3.2	-8
CLASSI/LTR	rnd-1_family-199	6380	4652	148.679	691655	0.0007	0.0233039	6.34	42.415	41.023	89.387	2.1	2.2	1	1	0.5	0.5	47	48.4	-1.4	-48.4	-47
CLASSI/LTR	rnd-1_family-204	332	2091	237.07	495713	0.0005	0.714066	6.89	474.615	506.427	364.983	0.8	0.7	1.1	0.9	1.4	1.3	-109.6	-141.4	31.8	141.4	109.6
CLASSI/LTR	rnd-1_family-222_unconfirmed	2552	1852	910.349	1685966	0.0017	0.35672	4.18	237.952	250.262	334.488	1.4	1.3	1.1	1	0.7	0.7	96.5	84.2	12.3	-84.2	-96.5
CLASSI/LTR	rnd-1_family-229_unconfirmed	1352	1220	487.018	594162	0.0006	0.36022	2.15	391.194	276.378	364.759	0.9	1.3	0.7	1.4	0.8	1.1	-26.4	88.4	-114.8	-88.4	26.4
CLASSI/LTR	rnd-1_family-23	2156	667	1025.12	683755	0.0007	0.475473	3.31	84.753	94.56	214.059	2.5	2.3	1.1	0.9	0.4	0.4	129.3	119.5	9.8	-119.5	-129.3
CLASSI/LTR	rnd-1_family-235	205	2233	108.277	241782	0.0002	0.528179	7.31	1043.93	1077.71	880.579	0.8	0.8	1	1	1.2	1.2	-163.4	-197.1	33.8	197.1	163.4
CLASSI/LTR	rnd-1_family-248_unconfirmed	4740	140	697.071	97590	0.0001	0.147062	30.09	2.472	4.098	1.599	0.6	0.4	1.7	0.6	2.6	1.5	-0.9	-2.5	1.6	2.5	0.9
CLASSI/LTR	rnd-1_family-259_s_1	3766	886	332.616	294698	0.0003	0.0883208	4.47	30.229	77.879	43.842	1.5	0.6	2.6	0.4	1.8	0.7	13.6	-34	47.6	34	-13.6
CLASSI/LTR	rnd-1_family-259_s_2	6042	1870	143.68	268682	0.0003	0.0237802	6.33	58.365	57.935	32.88	0.6	0.6	1	1	1.8	1.8	-25.5	-25.1	-0.4	25.1	25.5
CLASSI/LTR	rnd-1_family-265_s_2_unconfirmed	8965	4733	140.189	663515	0.0007	0.0156374	8.36	55.397	60.442	69.99	1.3	1.2	1.1	0.9	0.9	0.8	14.6	9.5	5	-9.5	-14.6
CLASSI/LTR	rnd-1_family-308_unconfirmed	2503	986	563.433	555545	0.0006	0.225103	3.58	358.851	336.86	185.664	0.5	0.6	0.9	1.1	1.8	1.9	-173.2	-151.2	-22	151.2	173.2
CLASSI/LTR	rnd-1_family-313_unconfirmed	1044	1592	706.231	1124319	0.0011	0.676466	2.56	146.648	277.195	618.36	4.2	2.2	1.9	0.5	0.4	0.2	471.7	341.2	130.5	-341.2	-471.7
CLASSI/LTR	rnd-1_family-316_unconfirmed	605	1212	261.087	316438	0.0003	0.431549	5.17	388.747	361.075	326.011	0.8	0.9	0.9	1.1	1.1	1.2	-62.7	-35.1	-27.7	35.1	62.7
CLASSI/LTR	rnd-1_family-333_unconfirmed	1861	627	764.395	479276	0.0005	0.410745	3.41	62.026	59.307	212.457	3.4	3.6	1	1	0.3	0.3	150.4	153.1	-2.7	-153.1	-150.4
CLASSI/LTR	rnd-1_family-355_unconfirmed	2246	585	1242.65	726950	0.0007	0.553272	5.51	151.271	281.672	180.493	1.2	0.6	1.9	0.5	1.6	0.8	29.2	-101.2	130.4	101.2	-29.2
CLASSI/LTR	rnd-1_family-361_unconfirmed	5449	1027	1819.52	1868645	0.0019	0.333918	4.97	72.998	137.858	492.07	6.7	3.6	1.9	0.5	0.3	0.1	419.1	354.2	64.9	-354.2	-419.1
CLASSI/LTR	rnd-1_family-373	310	760	263.447	200220	0.0002	0.84983	3.82	338.741	353.856	289.176	0.9	0.8	1	1	1.2	1.2	-49.6	-64.7	15.1	64.7	49.6
CLASSI/LTR	rnd-1_family-387_unconfirmed	9412	228	1445.08	329479	0.0003	0.153536	0.43	10.445	8.484	57.899	5.5	6.8	0.8	1.2	0.1	0.2	47.5	49.4	-2	-49.4	-47.5
CLASSI/LTR	rnd-1_family-41_unconfirmed	1485	2084	599.017	1248352	0.0013	0.403379	2.05	137.529	112.029	398.253	2.9	3.6	0.8	1.2	0.3	0.3	260.7	286.2	-25.5	-286.2	-260.7
CLASSI/LTR	rnd-1_family-444_unconfirmed	489	6820	320.913	2188629	0.0022	0.656265	7.7	3404.11	3892.15	2747.75	0.8	0.7	1.1	0.9	1.4	1.2	-656.4	-1144.4	488	1144.4	656.4
CLASSI/LTR	rnd-1_family-448_unconfirmed	6216	118	1333.88	157398	0.0002	0.214588	0.93	13.433	30.946	35.298	2.6	1.1	2.3	0.4	0.9	0.4	21.9	4.4	17.5	-4.4	-21.9
CLASSI/LTR	rnd-1_family-489	1025	912	527.486	481067	0.0005	0.51462	5.54	174.623	213.534	160.488	0.9	0.8	1.2	0.8	1.3	1.1	-14.1	-53	38.9	53	14.1
CLASSI/LTR	rnd-1_family-507_s_1	3041	1201	249.972	300216	0.0003	0.0822005	4.54	31.214	34.052	48.566	1.6	1.4	1.1	0.9	0.7	0.6	17.4	14.5	2.8	-14.5	-17.4
CLASSI/LTR	rnd-1_family-522	705	2248	431.712	970489	0.001	0.612358	2.83	983.656	1055.64	681.864	0.7	0.6	1.1	0.9	1.5	1.4	-301.8	-373.8	72	373.8	301.8
CLASSI/LTR	rnd-1_family-53_unconfirmed	1888	2209	425.726	940428	0.0009	0.22549	4.12	213.136	203.635	260.782	1.2	1.3	1	1	0.8	0.8	47.6	57.1	-9.5	-57.1	-47.6
CLASSI/LTR	rnd-1_family-530_s_1_unconfirmed	776	561	217.701	122130	0.0001	0.280542	6.1	46.991	43.497	73.949	1.6	1.7	0.9	1.1	0.6	0.6	27	30.5	-3.5	-30.5	-27
CLASSI/LTR	rnd-1_family-551_unconfirmed	757	608	400.581	243553	0.0002	0.529169	1.77	112.166	84.975	150.097	1.3	1.8	0.8	1.3	0.6	0.7	37.9	65.1	-27.2	-65.1	-37.9
CLASSI/LTR	rnd-1_family-552_unconfirmed	2122	4770	100.353	478682	0.0005	0.0472915	11.51	278.816	203.262	148.998	0.5	0.7	0.7	1.4	1.4	1.9	-129.8	-54.3	-75.6	54.3	129.8
CLASSI/LTR	rnd-1_family-563_unconfirmed	686	495	316.6	156717	0.0002	0.461516	1.92	84.995	37.857	105.146	1.2	2.8	0.4	2.2	0.4	0.8	20.2	67.3	-47.1	-67.3	-20.2
CLASSI/LTR	rnd-1_family-591_s_1_unconfirmed	4351	1668	419.86	700327	0.0007	0.0964974	4.82	81.129	154.312	533.717	6.6	3.5	1.9	0.5	0.3	0.2	452.6	379.4	73.2	-379.4	-452.6
CLASSI/LTR	rnd-1_family-594_unconfirmed	13930	7540	214.871	1620129	0.0016	0.0154251	6.12	32.211	30.156	63.102	2	2.1	0.9	1.1	0.5	0.5	30.9	32.9	-2.1	-32.9	-30.9
CLASSI/LTR	rnd-1_family-607_unconfirmed	6076	1517	414.007	628048	0.0006	0.068138	2.96	73.681	68.958	161.989	2.2	2.3	0.9	1.1	0.4	0.5	88.3	93	-4.7	-93	-88.3
CLASSI/LTR	rnd-1_family-617_unconfirmed	680	331	406.498	134551	0.0001	0.597792	2	51.023	25.495	103.648	2	4.1	0.5	2	0.2	0.5	52.6	78.2	-25.5	-78.2	-52.6
CLASSI/LTR	rnd-1_family-62_unconfirmed	811	816	175.545	143245	0.0001	0.216455	4.27	468.274	555.098	479.543	1	0.9	1.2	0.8	1.2	1	11.3	-75.6	86.8	75.6	-11.3
CLASSI/LTR	rnd-1_family-638_unconfirmed	1148	867	560.639	486074	0.0005	0.488362	3.32	228.197	180.633	151.37	0.7	0.8	0.8	1.3	1.2	1.5	-76.8	-29.3	-47.6	29.3	76.8
CLASSI/LTR	rnd-1_family-677_s_2_unconfirmed	1759	1188	518.408	615869	0.0006	0.294718	14.45	71.521	108.439	85.324	1.2	0.8	1.5	0.7	1.3	0.8	13.8	-23.1	36.9	23.1	-13.8
CLASSI/LTR	rnd-1_family-687_unconfirmed	1929	1331	258.409	343942	0.0003	0.13396	10.59	402.131	312.344	245.912	0.6	0.8	0.8	1.3	1.3	1.6	-156.2	-66.4	-89.8	66.4	156.2
CLASSI/LTR	rnd-1_family-720_unconfirmed	1800	3532	95.4819	337242	0.0003	0.0530455	14.75	608.085	562.348	284.736	0.5	0.5	0.9	1.1	2	2.1	-323.3	-277.6	-45.7	277.6	323.3
CLASSI/LTR	rnd-1_family-738_s_2_unconfirmed	10576	3638	220.691	802873	0.0008	0.0208671	3.57	45.189	36.704	97.43	2.2	2.7	0.8	1.2	0.4	0.5	52.2	60.7	-8.5	-60.7	-52.2
CLASSI/LTR	rnd-1_family-740_s_1_unconfirmed	1792	992	245.487	243523	0.0002	0.13699	4.55	29.382	31.235	83.813	2.9	2.7	1.1	0.9	0.4	0.4	54.4	52.6	1.9	-52.6	-54.4
CLASSI/LTR	rnd-1_family-740_s_2_unconfirmed	802	165	358.333	59125	0.0001	0.4468	5.14	16.181	40.084	45.351	2.8	1.1	2.5	0.4	0.9	0.4	29.2	5.3	23.9	-5.3	-29.2
CLASSI/LTR	rnd-1_family-742_unconfirmed	6969	738	408.997	301840	0.0003	0.0586881	2.08	30.539	37.917	41.398	1.4	1.1	1.2	0.8	0.9	0.7	10.9	3.5	7.4	-3.5	-10.9
CLASSI/LTR	rnd-1_family-763_s_0	243	470	117.8	55366	0.0001	0.484774	9.09	82.925	96.468	88.078	1.1	0.9	1.2	0.9	1.1	0.9	5.2	-8.4	13.5	8.4	-5.2
CLASSI/LTR	rnd-1_family-763_s_2_unconfirmed	2248	264	251.776	66469	0.0001	0.112	6.59	27.706	30.009	20.666	0.7	0.7	1.1	0.9	1.5	1.3	-7	-9.3	2.3	9.3	7
CLASSI/LTR	rnd-1_family-769	4370	4421	430.004	1901049	0.0019	0.0983992	6.04	48.492	52.098	207.53	4.3	4	1.1	0.9	0.3	0.2	159	155.4	3.6	-155.4	-159
CLASSI/LTR	rnd-1_family-773	6511	515	2043.33	1052315	0.0011	0.313827	3.19	13.548	7.441	94.569	7	12.7	0.5	1.8	0.1	0.1	81	87.1	-6.1	-87.1	-81
CLASSI/LTR	rnd-1_family-783_s_0	586	959	421.14	403873	0.0004	0.718669	2.62	544.898	245.779	533.796	1	2.2	0.5	2.2	0.5	1	-11.1	288	-299.1	-288	11.1
CLASSI/LTR	rnd-1_family-820_unconfirmed	6644	4204	179.939	756463	0.0008	0.0270829	7.16	27.171	37.695	27.736	1	0.7	1.4	0.7	1.4	1	0.6	-10	10.5	10	-0.6
CLASSI/LTR	rnd-1_family-855_s_2_unconfirmed	13907	3214	213.027	684670	0.0007	0.015318	4.78	24.156	29.061	72.513	3	2.5	1.2	0.8	0.4	0.3	48.4	43.5	4.9	-43.5	-48.4
CLASSI/LTR	rnd-1_family-860_unconfirmed	11388	115	280.948	32309	0	0.0246705	1.51	7.398	6.195	25.707	3.5	4.1	0.8	1.2	0.2	0.3	18.3	19.5	-1.2	-19.5	-18.3
CLASSI/LTR	rnd-1_family-864	509	295	224.742	66299	0.0001	0.441537	10.43	26.487	27.56	24.075	0.9	0.9	1	1	1.1	1.1	-2.4	-3.5	1.1	3.5	2.4
CLASSI/LTR	rnd-1_family-870_unconfirmed	807	606	252.157	152807	0.0002	0.312462	7.25	78.41	61.31	64.229	0.8	1	0.8	1.3	1	1.2	-14.2	2.9	-17.1	-2.9	14.2
CLASSI/LTR	rnd-1_family-897	5877	377	1781.47	671615	0.0007	0.303126	2.74	5.686	0.313	27.443	4.8	87.8	0.1	18.2	0	0.2	21.8	27.1	-5.4	-27.1	-21.8
CLASSI/LTR	rnd-1_family-90_unconfirmed	5854	6814	216.367	1474324	0.0015	0.0369605	12.14	94.004	53.148	61.199	0.7	1.2	0.6	1.8	0.9	1.5	-32.8	8.1	-40.9	-8.1	32.8
CLASSI/LTR	rnd-1_family-900_unconfirmed	3253	1643	239.974	394278	0.0004	0.0737702	5.14	24.709	44.035	73.4	3	1.7	1.8	0.6	0.6	0.3	48.7	29.4	19.3	-29.4	-48.7
CLASSI/LTR	rnd-1_family-902_s_1	3774	3693	147.124	543328	0.0005	0.0389835	7.67	28.348	20.902	72.192	2.5	3.5	0.7	1.4	0.3	0.4	43.8	51.3	-7.4	-51.3	-43.8
CLASSI/LTR	rnd-1_family-905_unconfirmed	3172	741	715.599	530259	0.0005	0.225599	9.4	11.326	18.919	70.849	6.3	3.7	1.7	0.6	0.3	0.2	59.5	51.9	7.6	-51.9	-59.5
CLASSI/LTR	rnd-1_family-913_s_1_unconfirmed	2960	536	116.451	62418	0.0001	0.0393417	4.67	15.274	40.451	6.768	0.4	0.2	2.6	0.4	6	2.3	-8.5	-33.7	25.2	33.7	8.5
CLASSI/LTR	rnd-1_family-914_s_2	9447	6204	102.057	633164	0.0006	0.0108032	12.78	22.328	19.02	76.01	3.4	4	0.9	1.2	0.3	0.3	53.7	57	-3.3	-57	-53.7
CLASSI/LTR	rnd-1_family-933_s_1	5948	3690	189.651	699814	0.0007	0.0318849	12.28	12.652	15.674	31.483	2.5	2	1.2	0.8	0.5	0.4	18.8	15.8	3	-15.8	-18.8
CLASSI/LTR	rnd-1_family-942_s_2	6714	13397	210.829	2824474	0.0028	0.0314014	10.16	162.159	146.584	126.084	0.8	0.9	0.9	1.1	1.2	1.3	-36.1	-20.5	-15.6	20.5	36.1
CLASSI/LTR	rnd-1_family-942_s_3	5808	3687	179.31	661115	0.0007	0.0308729	13.57	59.527	53.516	57.719	1	1.1	0.9	1.1	0.9	1	-1.8	4.2	-6	-4.2	1.8
CLASSI/LTR	rnd-1_family-946_s_2_unconfirmed	6178	9780	230.626	2255525	0.0023	0.0373302	3.81	55.285	46.971	76.315	1.4	1.6	0.8	1.2	0.6	0.7	21	29.3	-8.3	-29.3	-21
CLASSI/LTR	rnd-1_family-952_s_1	4020	3618	247.479	895380	0.0009	0.061562	6.61	75.705	94.369	80.92	1.1	0.9	1.2	0.8	1.2	0.9	5.2	-13.4	18.7	13.4	-5.2
CLASSI/LTR	rnd-1_family-964_s_1_s_2	5556	413	1137.84	469927	0.0005	0.204794	15.12	24.491	22.013	16.957	0.7	0.8	0.9	1.1	1.3	1.4	-7.5	-5.1	-2.5	5.1	7.5
CLASSI/LTR	rnd-1_family-966_unconfirmed	2452	3274	203.158	665138	0.0007	0.0828538	7.29	126.629	131.091	163.002	1.3	1.2	1	1	0.8	0.8	36.4	31.9	4.5	-31.9	-36.4
CLASSI/LTR	rnd-1_family-981_unconfirmed	1031	816	222.706	181728	0.0002	0.21601	5.51	65.968	58.57	65.705	1	1.1	0.9	1.1	0.9	1	-0.3	7.1	-7.4	-7.1	0.3
CLASSI/LTR	rnd-3_family-1963_unconfirmed	3806	747	254.212	189896	0.0002	0.0667923	15.88	3.004	7.115	17.334	5.8	2.4	2.4	0.4	0.4	0.2	14.3	10.2	4.1	-10.2	-14.3
CLASSI/LTR	rnd-3_family-27	7842	5629	77.0247	433572	0.0004	0.0098221	17.2	9.56	9.863	18.58	1.9	1.9	1	1	0.5	0.5	9	8.7	0.3	-8.7	-9
CLASSI/LTR	rnd-4_family-1048	8857	59	807.051	47616	0	0.0911201	5.86	2.696	4.069	8.094	3	2	1.5	0.7	0.5	0.3	5.4	4	1.4	-4	-5.4
CLASSI/LTR	rnd-4_family-1097_s_3_unconfirmed	12118	10004	237.053	2371477	0.0024	0.019562	3.9	52.89	62.736	196.164	3.7	3.1	1.2	0.8	0.3	0.3	143.3	133.4	9.8	-133.4	-143.3
CLASSI/LTR	rnd-4_family-1199_unconfirmed	8329	10904	198.325	2162531	0.0022	0.0238113	6.55	65.076	69.339	59.363	0.9	0.9	1.1	0.9	1.2	1.1	-5.7	-10	4.3	10	5.7
CLASSI/LTR	rnd-4_family-1396_unconfirmed	9378	6382	150.998	963672	0.001	0.0161013	17.74	78.477	90.156	157.469	2	1.7	1.1	0.9	0.6	0.5	79	67.3	11.7	-67.3	-79
CLASSI/LTR	rnd-4_family-1653	8773	1034	2623.43	2712632	0.0027	0.299035	2.98	2.624	10.24	163.457	62.3	16	3.9	0.3	0.1	0	160.8	153.2	7.6	-153.2	-160.8
CLASSI/LTR	rnd-4_family-1773_unconfirmed	6300	8654	80.9123	700215	0.0007	0.0128432	14.19	8.37	8.88	7.828	0.9	0.9	1.1	0.9	1.1	1.1	-0.5	-1.1	0.5	1.1	0.5
CLASSI/LTR	rnd-4_family-2012	1498	269	1103.1	296735	0.0003	0.736385	3.69	28.731	284.237	110.42	3.8	0.4	9.9	0.1	2.6	0.3	81.7	-173.8	255.5	173.8	-81.7
CLASSI/LTR	rnd-4_family-2044_s_2_unconfirmed	8617	6285	86.1914	541713	0.0005	0.0100025	13.15	7.018	8.598	6.415	0.9	0.7	1.2	0.8	1.3	1.1	-0.6	-2.2	1.6	2.2	0.6
CLASSI/LTR	rnd-4_family-2565	1873	889	125.795	111832	0.0001	0.0671625	12.08	31.907	27.027	42.354	1.3	1.6	0.8	1.2	0.6	0.8	10.4	15.3	-4.9	-15.3	-10.4
CLASSI/LTR	rnd-4_family-2613_unconfirmed	4454	2508	114.23	286489	0.0003	0.0256466	12.62	4.883	5.358	10.316	2.1	1.9	1.1	0.9	0.5	0.5	5.4	5	0.5	-5	-5.4
CLASSI/LTR	rnd-4_family-2952_unconfirmed	11810	12784	73.9735	945677	0.001	0.0062636	18.22	6.826	7.72	8.119	1.2	1.1	1.1	0.9	1	0.8	1.3	0.4	0.9	-0.4	-1.3
CLASSI/LTR	rnd-4_family-3048_unconfirmed	9121	2811	84.9811	238882	0.0002	0.0093171	18.82	0.966	2.081	0.787	0.8	0.4	2.2	0.5	2.6	1.2	-0.2	-1.3	1.1	1.3	0.2
CLASSI/LTR	rnd-4_family-305_s_1_unconfirmed	5102	6233	113.062	704713	0.0007	0.0221603	11.76	120.494	101.01	100.113	0.8	1	0.8	1.2	1	1.2	-20.4	-0.9	-19.5	0.9	20.4
CLASSI/LTR	rnd-4_family-3354_unconfirmed	734	477	189.723	90498	0.0001	0.258479	8.07	33.619	35.539	31.321	0.9	0.9	1.1	0.9	1.1	1.1	-2.3	-4.2	1.9	4.2	2.3
CLASSI/LTR	rnd-4_family-336_unconfirmed	461	190	199.395	37885	0	0.432526	7.03	22.983	21.612	32.77	1.4	1.5	0.9	1.1	0.7	0.7	9.8	11.2	-1.4	-11.2	-9.8
CLASSI/LTR	rnd-4_family-34_s_1	10492	14959	181.533	2715547	0.0027	0.017302	8.53	92.59	72.117	156.966	1.7	2.2	0.8	1.3	0.5	0.6	64.4	84.8	-20.5	-84.8	-64.4
CLASSI/LTR	rnd-4_family-3620_unconfirmed	7628	14013	102.917	1442181	0.0015	0.0134921	9.02	55.142	56.004	65.512	1.2	1.2	1	1	0.9	0.8	10.4	9.5	0.9	-9.5	-10.4
CLASSI/LTR	rnd-4_family-370_s_2_unconfirmed	6711	6275	207.332	1301006	0.0013	0.0308943	6.65	35.842	41.054	82.788	2.3	2	1.1	0.9	0.5	0.4	46.9	41.7	5.2	-41.7	-46.9
CLASSI/LTR	rnd-4_family-3726_unconfirmed	4159	11055	289.177	3196856	0.0032	0.0695305	11.06	634.397	694.103	530.676	0.8	0.8	1.1	0.9	1.3	1.2	-103.7	-163.4	59.7	163.4	103.7
CLASSI/LTR	rnd-4_family-394_unconfirmed	11280	14247	98.2455	1399704	0.0014	0.0087097	15.85	10.723	11.377	9.932	0.9	0.9	1.1	0.9	1.1	1.1	-0.8	-1.4	0.7	1.4	0.8
CLASSI/LTR	rnd-4_family-415	2355	1075	178.161	191523	0.0002	0.0756522	8.1	35.276	29.955	37.004	1	1.2	0.8	1.2	0.8	1	1.7	7	-5.3	-7	-1.7
CLASSI/LTR	rnd-4_family-523	5357	2069	91.5379	189392	0.0002	0.0170875	19.21	1.128	1.192	1.045	0.9	0.9	1.1	0.9	1.1	1.1	-0.1	-0.1	0.1	0.1	0.1
CLASSI/LTR	rnd-4_family-649_unconfirmed	1965	830	222.368	184565	0.0002	0.113164	3.44	194.779	142.368	42.227	0.2	0.3	0.7	1.4	3.4	4.6	-152.6	-100.1	-52.4	100.1	152.6
CLASSI/LTR	rnd-4_family-657	3660	2141	64.6025	138314	0.0001	0.017651	16.43	1.856	1.783	2.14	1.2	1.2	1	1	0.8	0.9	0.3	0.4	-0.1	-0.4	-0.3
CLASSI/LTR	rnd-4_family-6815_unconfirmed	2321	1574	275.569	433745	0.0004	0.118728	7.09	74.565	82.669	114.837	1.5	1.4	1.1	0.9	0.7	0.6	40.3	32.2	8.1	-32.2	-40.3
CLASSI/LTR	rnd-4_family-713_s_2_unconfirmed	4193	6903	121.335	837579	0.0008	0.0289376	14.9	189.18	114.568	131.272	0.7	1.1	0.6	1.7	0.9	1.4	-57.9	16.7	-74.6	-16.7	57.9
CLASSI/LTR	rnd-4_family-777_s_0_s_1	3347	701	475.287	333176	0.0003	0.142004	3.28	149.71	120.754	83.784	0.6	0.7	0.8	1.2	1.4	1.8	-65.9	-37	-29	37	65.9
CLASSI/LTR	rnd-4_family-811_s_2_unconfirmed	7184	2479	427.854	1060649	0.0011	0.0595565	5.05	28.594	28.288	66.239	2.3	2.3	1	1	0.4	0.4	37.6	38	-0.3	-38	-37.6
CLASSI/LTR	rnd-4_family-972_unconfirmed	1607	180	829.922	149386	0.0002	0.516442	3.46	86.186	76.915	51.932	0.6	0.7	0.9	1.1	1.5	1.7	-34.3	-25	-9.3	25	34.3
CLASSI/LTR	rnd-4_family-989_unconfirmed	892	734	410.842	301558	0.0003	0.460585	28.62	0.826	1.078	2.319	2.8	2.2	1.3	0.8	0.5	0.4	1.5	1.2	0.3	-1.2	-1.5
CLASSI/LTR	rnd-5_family-10106_s_1_unconfirmed	1359	595	340.437	202560	0.0002	0.250505	3.09	81.881	117.054	113.589	1.4	1	1.4	0.7	1	0.7	31.7	-3.5	35.2	3.5	-31.7
CLASSI/LTR	rnd-5_family-10135_unconfirmed	3940	4957	222.507	1102965	0.0011	0.0564737	14.03	131.67	144.508	285.765	2.2	2	1.1	0.9	0.5	0.5	154.1	141.3	12.8	-141.3	-154.1
CLASSI/LTR	rnd-5_family-10220_unconfirmed	7582	226	2011.02	454490	0.0005	0.265236	4.62	66.263	50.892	25.867	0.4	0.5	0.8	1.3	2	2.6	-40.4	-25	-15.4	25	40.4
CLASSI/LTR	rnd-5_family-10372_unconfirmed	4372	232	1248.98	289763	0.0003	0.285677	5.88	17.707	15.847	38.27	2.2	2.4	0.9	1.1	0.4	0.5	20.6	22.4	-1.9	-22.4	-20.6
CLASSI/LTR	rnd-5_family-10466	2352	1456	47.9973	69884	0.0001	0.020407	13.36	0.688	0.479	0.962	1.4	2	0.7	1.4	0.5	0.7	0.3	0.5	-0.2	-0.5	-0.3
CLASSI/LTR	rnd-5_family-10506	8253	20418	103.566	2114616	0.0021	0.0125489	16.78	39.249	39.135	35.98	0.9	0.9	1	1	1.1	1.1	-3.3	-3.2	-0.1	3.2	3.3
CLASSI/LTR	rnd-5_family-1084_s_1	10684	6970	103.674	722610	0.0007	0.0097037	12.71	33.019	36.498	51.126	1.5	1.4	1.1	0.9	0.7	0.6	18.1	14.6	3.5	-14.6	-18.1
CLASSI/LTR	rnd-5_family-11544_unconfirmed	4030	2068	106.513	220270	0.0002	0.0264302	9.42	74.21	39.938	49.087	0.7	1.2	0.5	1.9	0.8	1.5	-25.1	9.1	-34.3	-9.1	25.1
CLASSI/LTR	rnd-5_family-12282	8072	10724	215.895	2315257	0.0023	0.0267461	8.63	79.497	79.952	72.982	0.9	0.9	1	1	1.1	1.1	-6.5	-7	0.5	7	6.5
CLASSI/LTR	rnd-5_family-1283	16647	7710	63.0294	485957	0.0005	0.0037862	12.14	3.879	3.56	6.409	1.7	1.8	0.9	1.1	0.6	0.6	2.5	2.8	-0.3	-2.8	-2.5
CLASSI/LTR	rnd-5_family-129	2699	783	245.897	192537	0.0002	0.0911065	4.34	40.455	33.174	43.798	1.1	1.3	0.8	1.2	0.8	0.9	3.3	10.6	-7.3	-10.6	-3.3
CLASSI/LTR	rnd-5_family-12918	3129	347	394.248	136804	0.0001	0.125998	4.99	29.339	21.58	33.258	1.1	1.5	0.7	1.4	0.6	0.9	3.9	11.7	-7.8	-11.7	-3.9
CLASSI/LTR	rnd-5_family-1314_unconfirmed	1707	200	590.025	118005	0.0001	0.34565	3.64	70.13	77.403	56.542	0.8	0.7	1.1	0.9	1.4	1.2	-13.6	-20.9	7.3	20.9	13.6
CLASSI/LTR	rnd-5_family-14208	3199	379	283.628	107495	0.0001	0.0886614	5.13	8.278	6.974	11.242	1.4	1.6	0.8	1.2	0.6	0.7	3	4.3	-1.3	-4.3	-3
CLASSI/LTR	rnd-5_family-1506_unconfirmed	8769	1926	232.714	448208	0.0005	0.0265383	4.02	14.517	13.331	34.112	2.3	2.6	0.9	1.1	0.4	0.4	19.6	20.8	-1.2	-20.8	-19.6
CLASSI/LTR	rnd-5_family-1743_unconfirmed	3601	1099	299.974	329672	0.0003	0.0833031	5.41	64.015	96.317	47.367	0.7	0.5	1.5	0.7	2	1.4	-16.6	-49	32.3	49	16.6
CLASSI/LTR	rnd-5_family-1898	867	12	337.167	4046	0	0.388889	3.65	2.557	5.626	6.631	2.6	1.2	2.2	0.5	0.8	0.4	4.1	1	3.1	-1	-4.1
CLASSI/LTR	rnd-5_family-1944	11588	6305	177.461	1118893	0.0011	0.0153142	13.03	18.404	24.117	78.701	4.3	3.3	1.3	0.8	0.3	0.2	60.3	54.6	5.7	-54.6	-60.3
CLASSI/LTR	rnd-5_family-2093	10199	177	1298.83	229892	0.0002	0.127348	3.99	3.158	1.911	10.062	3.2	5.3	0.6	1.7	0.2	0.3	6.9	8.2	-1.2	-8.2	-6.9
CLASSI/LTR	rnd-5_family-2127	1191	295	279.624	82489	0.0001	0.234781	20.15	7.308	5.369	21.721	3	4	0.7	1.4	0.2	0.3	14.4	16.4	-1.9	-16.4	-14.4
CLASSI/LTR	rnd-5_family-222_unconfirmed	4081	323	1532.55	495012	0.0005	0.375532	2.17	193.722	136.96	120.679	0.6	0.9	0.7	1.4	1.1	1.6	-73	-16.3	-56.8	16.3	73
CLASSI/LTR	rnd-5_family-2374_s_2	6431	6964	325.374	2265906	0.0023	0.0505947	3.54	85.709	121.204	218.324	2.5	1.8	1.4	0.7	0.6	0.4	132.6	97.1	35.5	-97.1	-132.6
CLASSI/LTR	rnd-5_family-2685_s_2	5535	4228	593.908	2511044	0.0025	0.1073	10.96	74.739	142.074	135.83	1.8	1	1.9	0.5	1	0.6	61.1	-6.2	67.3	6.2	-61.1
CLASSI/LTR	rnd-5_family-2790	5067	11240	89.7406	1008684	0.001	0.0177108	19.87	11.005	10.791	13.343	1.2	1.2	1	1	0.8	0.8	2.3	2.6	-0.2	-2.6	-2.3
CLASSI/LTR	rnd-5_family-2817	2058	139	832.151	115669	0.0001	0.404349	11.85	14.288	22.547	11.734	0.8	0.5	1.6	0.6	1.9	1.2	-2.6	-10.8	8.3	10.8	2.6
CLASSI/LTR	rnd-5_family-2917	11170	9385	214.34	2011582	0.002	0.0191889	5.61	67.276	33.173	125.801	1.9	3.8	0.5	2	0.3	0.5	58.5	92.6	-34.1	-92.6	-58.5
CLASSI/LTR	rnd-5_family-3176_unconfirmed	6460	1799	167.149	300702	0.0003	0.0258745	23.1	6.308	4.954	6.164	1	1.2	0.8	1.3	0.8	1	-0.1	1.2	-1.4	-1.2	0.1
CLASSI/LTR	rnd-5_family-3323_s_1_unconfirmed	4186	1702	86.1733	146667	0.0001	0.0205861	15.28	19.487	14.061	19.95	1	1.4	0.7	1.4	0.7	1	0.5	5.9	-5.4	-5.9	-0.5
CLASSI/LTR	rnd-5_family-3325_unconfirmed	4206	1925	90.0945	173432	0.0002	0.0214205	14.96	15.916	21.673	16.533	1	0.8	1.4	0.7	1.3	1	0.6	-5.1	5.8	5.1	-0.6
CLASSI/LTR	rnd-5_family-3538_unconfirmed	5811	165	675.121	111395	0.0001	0.11618	5.5	7.498	4.135	10.073	1.3	2.4	0.6	1.8	0.4	0.7	2.6	5.9	-3.4	-5.9	-2.6
CLASSI/LTR	rnd-5_family-3626_unconfirmed	7478	3672	85.0855	312434	0.0003	0.0113781	16.79	8.305	7.694	9.445	1.1	1.2	0.9	1.1	0.8	0.9	1.1	1.8	-0.6	-1.8	-1.1
CLASSI/LTR	rnd-5_family-37455_unconfirmed	1996	163	259.374	42278	0	0.129947	9.64	4.023	2.188	6.895	1.7	3.2	0.5	1.8	0.3	0.6	2.9	4.7	-1.8	-4.7	-2.9
CLASSI/LTR	rnd-5_family-3803_unconfirmed	1180	239	633.213	151338	0.0002	0.536621	1.63	2.151	2.195	45.944	21.4	20.9	1	1	0	0	43.8	43.7	0	-43.7	-43.8
CLASSI/LTR	rnd-5_family-39099	7588	4196	231.09	969653	0.001	0.0304546	7.42	24.8	20.358	36.987	1.5	1.8	0.8	1.2	0.6	0.7	12.2	16.6	-4.4	-16.6	-12.2
CLASSI/LTR	rnd-5_family-4677_s_1	270	32	151.375	4844	0	0.560648	9.4	3.07	6.313	2.811	0.9	0.4	2.1	0.5	2.2	1.1	-0.3	-3.5	3.2	3.5	0.3
CLASSI/LTR	rnd-5_family-471_unconfirmed	6670	5369	143.561	770777	0.0008	0.0215233	7.91	58.148	63.037	74.8	1.3	1.2	1.1	0.9	0.8	0.8	16.7	11.8	4.9	-11.8	-16.7
CLASSI/LTR	rnd-5_family-532	5328	3375	103.441	349114	0.0004	0.0194146	10.96	123.068	93.367	64.538	0.5	0.7	0.8	1.3	1.4	1.9	-58.5	-28.8	-29.7	28.8	58.5
CLASSI/LTR	rnd-5_family-5521	15303	9598	310.869	2983720	0.003	0.0203142	7.11	44.522	54.026	167.901	3.8	3.1	1.2	0.8	0.3	0.3	123.4	113.9	9.5	-113.9	-123.4
CLASSI/LTR	rnd-5_family-5574_unconfirmed	3048	4350	172.881	752030	0.0008	0.0567193	11.94	73.233	92.157	98.154	1.3	1.1	1.3	0.8	0.9	0.7	24.9	6	18.9	-6	-24.9
CLASSI/LTR	rnd-5_family-6075	7963	5324	110.682	589271	0.0006	0.0138995	11.95	34.111	29.254	43.848	1.3	1.5	0.9	1.2	0.7	0.8	9.7	14.6	-4.9	-14.6	-9.7
CLASSI/LTR	rnd-5_family-6194_s_1_unconfirmed	8850	15759	201.725	3178983	0.0032	0.0227938	7.4	104.339	117.163	102.072	1	0.9	1.1	0.9	1.1	1	-2.3	-15.1	12.8	15.1	2.3
CLASSI/LTR	rnd-5_family-621_s_1_unconfirmed	3639	2159	260.492	562402	0.0006	0.0715834	2.83	7.855	15.2	84.024	10.7	5.5	1.9	0.5	0.2	0.1	76.2	68.8	7.3	-68.8	-76.2
CLASSI/LTR	rnd-5_family-645_unconfirmed	4299	334	139.596	46625	0	0.0324717	16	1.909	2.463	2.351	1.2	1	1.3	0.8	1	0.8	0.4	-0.1	0.6	0.1	-0.4
CLASSI/LTR	rnd-5_family-720_s_1_unconfirmed	2045	1084	287.873	312054	0.0003	0.140769	9.02	35.285	33.63	73.986	2.1	2.2	1	1	0.5	0.5	38.7	40.4	-1.7	-40.4	-38.7
CLASSI/LTR	rnd-5_family-720_s_2	11512	14905	149.737	2231827	0.0022	0.013007	9.61	94.077	92.911	79.271	0.8	0.9	1	1	1.2	1.2	-14.8	-13.6	-1.2	13.6	14.8
CLASSI/LTR	rnd-5_family-7907	8746	717	410.152	294079	0.0003	0.046896	15.23	5.04	4.162	9.841	2	2.4	0.8	1.2	0.4	0.5	4.8	5.7	-0.9	-5.7	-4.8
CLASSI/LTR	rnd-5_family-939_unconfirmed	3347	3403	118.243	402380	0.0004	0.035328	11.57	48.637	49.16	39.798	0.8	0.8	1	1	1.2	1.2	-8.8	-9.4	0.5	9.4	8.8
CLASSI/LTR	rnd-5_family-9851_unconfirmed	314	294	174.184	51210	0.0001	0.554725	21.6	0.461	0.636	0.453	1	0.7	1.4	0.7	1.4	1	0	-0.2	0.2	0.2	0
CLASSI/LTR/COPIA	rnd-1_family-599_inc	453	499	117.459	58612	0.0001	0.259291	13.46	21.482	23.692	19.758	0.9	0.8	1.1	0.9	1.2	1.1	-1.7	-3.9	2.2	3.9	1.7
CLASSI/LTR/COPIA	rnd-1_family-749_inc	2103	630	314.208	197951	0.0002	0.149409	5.4	18.43	20.096	36.272	2	1.8	1.1	0.9	0.6	0.5	17.8	16.2	1.7	-16.2	-17.8
CLASSI/LTR/GYPSY	ltr-1_family-10	6347	132	1213.87	160231	0.0002	0.191251	12.48	1.016	0.937	5.147	5.1	5.5	0.9	1.1	0.2	0.2	4.1	4.2	-0.1	-4.2	-4.1
CLASSI/LTR/GYPSY	ltr-1_family-103_inc	5473	33	1085.06	35807	0	0.198257	8.59	1.543	1.216	2.976	1.9	2.4	0.8	1.3	0.4	0.5	1.4	1.8	-0.3	-1.8	-1.4
CLASSI/LTR/GYPSY	ltr-1_family-117	8864	238	1624.83	386709	0.0004	0.183306	4	6.096	9.071	19.969	3.3	2.2	1.5	0.7	0.5	0.3	13.9	10.9	3	-10.9	-13.9
CLASSI/LTR/GYPSY	ltr-1_family-12_inc	4816	151	1558.02	235261	0.0002	0.323509	6.62	8.951	6.436	19.618	2.2	3	0.7	1.4	0.3	0.5	10.7	13.2	-2.5	-13.2	-10.7
CLASSI/LTR/GYPSY	ltr-1_family-123	5241	128	1510.41	193333	0.0002	0.288192	8.8	3.049	4.282	15.07	4.9	3.5	1.4	0.7	0.3	0.2	12	10.8	1.2	-10.8	-12
CLASSI/LTR/GYPSY	ltr-1_family-125	2911	14	918.286	12856	0	0.315454	28.03	0.821	0.07	9.211	11.2	130.9	0.1	11.7	0	0.1	8.4	9.1	-0.8	-9.1	-8.4
CLASSI/LTR/GYPSY	ltr-1_family-129	5396	111	1948.05	216233	0.0002	0.361017	4.8	8.229	3.676	12.44	1.5	3.4	0.4	2.2	0.3	0.7	4.2	8.8	-4.6	-8.8	-4.2
CLASSI/LTR/GYPSY	ltr-1_family-131_inc	4501	11	490.182	5392	0	0.108905	7.52	2.572	4.712	1.447	0.6	0.3	1.8	0.5	3.3	1.8	-1.1	-3.3	2.1	3.3	1.1
CLASSI/LTR/GYPSY	ltr-1_family-135	8413	110	1734.79	190827	0.0002	0.206204	3.59	8.493	2.53	20.665	2.4	8.2	0.3	3.4	0.1	0.4	12.2	18.1	-6	-18.1	-12.2
CLASSI/LTR/GYPSY	ltr-1_family-14_inc	13748	12750	227.98	2906747	0.0029	0.0165828	5.86	85.493	41.314	110.336	1.3	2.7	0.5	2.1	0.4	0.8	24.8	69	-44.2	-69	-24.8
CLASSI/LTR/GYPSY	ltr-1_family-145_inc	4846	400	172.183	68873	0.0001	0.0355309	4.96	2.539	1.988	3.764	1.5	1.9	0.8	1.3	0.5	0.7	1.2	1.8	-0.6	-1.8	-1.2
CLASSI/LTR/GYPSY	ltr-1_family-16_inc	9755	966	1438.17	1389271	0.0014	0.147429	7.05	9.723	4.106	74.253	7.6	18.1	0.4	2.4	0.1	0.1	64.5	70.1	-5.6	-70.1	-64.5
CLASSI/LTR/GYPSY	ltr-1_family-171	7797	92	1704.17	156784	0.0002	0.218568	4.01	1.92	1.462	6.503	3.4	4.4	0.8	1.3	0.2	0.3	4.6	5	-0.5	-5	-4.6
CLASSI/LTR/GYPSY	ltr-1_family-173_inc	7876	735	535.15	393335	0.0004	0.0679469	6.06	18.887	11.512	51.454	2.7	4.5	0.6	1.6	0.2	0.4	32.6	39.9	-7.4	-39.9	-32.6
CLASSI/LTR/GYPSY	ltr-1_family-185_inc	9753	22	1571.45	34572	0	0.161125	2.6	0.081	0.562	3.745	46.1	6.7	6.9	0.1	0.2	0	3.7	3.2	0.5	-3.2	-3.7
CLASSI/LTR/GYPSY	ltr-1_family-186_inc	20769	6140	92.7344	569389	0.0006	0.004465	10.88	3.557	3.883	9.768	2.7	2.5	1.1	0.9	0.4	0.4	6.2	5.9	0.3	-5.9	-6.2
CLASSI/LTR/GYPSY	ltr-1_family-196_inc	6735	419	1511.39	633272	0.0006	0.224408	4.55	11.202	13.104	27.55	2.5	2.1	1.2	0.9	0.5	0.4	16.3	14.4	1.9	-14.4	-16.3
CLASSI/LTR/GYPSY	ltr-1_family-2	4811	146	2220.53	324197	0.0003	0.461552	1.4	10.734	15.573	25.237	2.4	1.6	1.5	0.7	0.6	0.4	14.5	9.7	4.8	-9.7	-14.5
CLASSI/LTR/GYPSY	ltr-1_family-204	7999	154	2484.96	382684	0.0004	0.310659	3.14	16.813	2.211	17.814	1.1	8.1	0.1	7.6	0.1	0.9	1	15.6	-14.6	-15.6	-1
CLASSI/LTR/GYPSY	ltr-1_family-215_inc	4696	410	792.385	324878	0.0003	0.168736	4.79	4.587	4.009	37.729	8.2	9.4	0.9	1.1	0.1	0.1	33.1	33.7	-0.6	-33.7	-33.1
CLASSI/LTR/GYPSY	ltr-1_family-22_inc	5411	736	849.552	625270	0.0006	0.157005	3.18	30.995	41.793	65.899	2.1	1.6	1.3	0.7	0.6	0.5	34.9	24.1	10.8	-24.1	-34.9
CLASSI/LTR/GYPSY	ltr-1_family-24	4562	141	1673.56	235972	0.0002	0.366848	1.09	2.46	2.592	22.225	9	8.6	1.1	0.9	0.1	0.1	19.8	19.6	0.1	-19.6	-19.8
CLASSI/LTR/GYPSY	ltr-1_family-28	5307	88	1726.28	151913	0.0002	0.325284	1.4	4.209	8.237	10.4	2.5	1.3	2	0.5	0.8	0.4	6.2	2.2	4	-2.2	-6.2
CLASSI/LTR/GYPSY	ltr-1_family-36_inc	5763	3345	842.961	2819705	0.0028	0.146271	2.52	100.553	152.167	356.267	3.5	2.3	1.5	0.7	0.4	0.3	255.7	204.1	51.6	-204.1	-255.7
CLASSI/LTR/GYPSY	ltr-1_family-4_inc	2451	230	843.409	193984	0.0002	0.344108	2.49	7.095	6.682	30.285	4.3	4.5	0.9	1.1	0.2	0.2	23.2	23.6	-0.4	-23.6	-23.2
CLASSI/LTR/GYPSY	ltr-1_family-40	8168	233	1253.99	292180	0.0003	0.153525	5.35	6.904	4.44	14.648	2.1	3.3	0.6	1.6	0.3	0.5	7.7	10.2	-2.5	-10.2	-7.7
CLASSI/LTR/GYPSY	ltr-1_family-46	4675	50	1806.78	90339	0.0001	0.386477	0.71	4.996	5.479	7.22	1.4	1.3	1.1	0.9	0.8	0.7	2.2	1.7	0.5	-1.7	-2.2
CLASSI/LTR/GYPSY	ltr-1_family-48	4582	109	1686.11	183786	0.0002	0.367986	1.19	7.099	9.433	16.744	2.4	1.8	1.3	0.8	0.6	0.4	9.6	7.3	2.3	-7.3	-9.6
CLASSI/LTR/GYPSY	ltr-1_family-50	4832	132	1296.92	171194	0.0002	0.268403	0.98	0.77	2.195	14.51	18.8	6.6	2.8	0.4	0.2	0.1	13.7	12.3	1.4	-12.3	-13.7
CLASSI/LTR/GYPSY	ltr-1_family-54	3997	275	306.076	84171	0.0001	0.0765765	3.95	11.034	13.291	9.405	0.9	0.7	1.2	0.8	1.4	1.2	-1.6	-3.9	2.3	3.9	1.6
CLASSI/LTR/GYPSY	ltr-1_family-58_inc	4992	56	3074.36	172164	0.0002	0.615857	0.67	13.272	28.574	13.963	1.1	0.5	2.2	0.5	2	1	0.7	-14.6	15.3	14.6	-0.7
CLASSI/LTR/GYPSY	ltr-1_family-71	4819	97	1098.78	106582	0.0001	0.228011	6.29	2.877	8.6	6.127	2.1	0.7	3	0.3	1.4	0.5	3.2	-2.5	5.7	2.5	-3.2
CLASSI/LTR/GYPSY	ltr-1_family-79_inc	4971	174	167.178	29089	0	0.0336307	13.27	4.768	4.569	9.434	2	2.1	1	1	0.5	0.5	4.7	4.9	-0.2	-4.9	-4.7
CLASSI/LTR/GYPSY	ltr-1_family-8_inc	10149	1838	96.4956	177359	0.0002	0.0095079	11.02	3.802	4.025	8.884	2.3	2.2	1.1	0.9	0.5	0.4	5.1	4.9	0.2	-4.9	-5.1
CLASSI/LTR/GYPSY	ltr-1_family-81_inc	4881	761	217.173	165269	0.0002	0.0444936	5.26	6.855	1.505	12.401	1.8	8.2	0.2	4.6	0.1	0.6	5.5	10.9	-5.4	-10.9	-5.5
CLASSI/LTR/GYPSY	ltr-1_family-87	5138	56	1613.2	90339	0.0001	0.313974	4.03	0.805	6.125	4.761	5.9	0.8	7.6	0.1	1.3	0.2	4	-1.4	5.3	1.4	-4
CLASSI/LTR/GYPSY	ltr-1_family-88	6895	103	1532.4	157837	0.0002	0.222248	19.83	0.517	2.462	3.192	6.2	1.3	4.8	0.2	0.8	0.2	2.7	0.7	1.9	-0.7	-2.7
CLASSI/LTR/GYPSY	ltr-1_family-90_inc	2666	19	827.579	15724	0	0.31042	4.81	0.871	2.012	3.617	4.2	1.8	2.3	0.4	0.6	0.2	2.7	1.6	1.1	-1.6	-2.7
CLASSI/LTR/GYPSY	ltr-1_family-95_inc	7147	294	479.976	141113	0.0001	0.0671577	4.3	1.719	2.302	71.431	41.5	31	1.3	0.7	0	0	69.7	69.1	0.6	-69.1	-69.7
CLASSI/LTR/GYPSY	ltr-1_family-97	5374	301	1277.61	384559	0.0004	0.237738	1.56	9.233	7.829	48.66	5.3	6.2	0.8	1.2	0.2	0.2	39.4	40.8	-1.4	-40.8	-39.4
CLASSI/LTR/GYPSY	rnd-1_family-455_inc	3408	158	1680.77	265561	0.0003	0.493183	1.74	25.988	18.7	69.607	2.7	3.7	0.7	1.4	0.3	0.4	43.6	50.9	-7.3	-50.9	-43.6
CLASSI/LTR/GYPSY	rnd-1_family-496_inc	9685	463	1550.9	718069	0.0007	0.160135	3.39	3.536	6.912	39.977	11.3	5.8	2	0.5	0.2	0.1	36.4	33.1	3.4	-33.1	-36.4
CLASSI/LTR/GYPSY	rnd-1_family-889_inc	3108	341	1745.71	595286	0.0006	0.561682	0.71	30.434	45.892	129.174	4.2	2.8	1.5	0.7	0.4	0.2	98.7	83.3	15.5	-83.3	-98.7
CLASSI/LTR/GYPSY	rnd-4_family-1051_inc	5250	251	1387.63	348296	0.0004	0.264311	1.73	18.144	10.997	20.333	1.1	1.8	0.6	1.7	0.5	0.9	2.2	9.3	-7.1	-9.3	-2.2
CLASSI/LTR/GYPSY	rnd-4_family-1284	7969	144	2495.58	359363	0.0004	0.313161	9.47	3.384	3.329	17.488	5.2	5.3	1	1	0.2	0.2	14.1	14.2	-0.1	-14.2	-14.1
CLASSI/LTR/GYPSY	rnd-4_family-3244	14425	255	1772.71	452041	0.0005	0.122892	2.23	0.884	1.485	35.078	39.7	23.6	1.7	0.6	0	0	34.2	33.6	0.6	-33.6	-34.2
CLASSI/LTR/GYPSY	rnd-4_family-3340_inc	6870	167	1602.39	267599	0.0003	0.233244	3.41	7.824	11.354	14.561	1.9	1.3	1.5	0.7	0.8	0.5	6.7	3.2	3.5	-3.2	-6.7
CLASSI/LTR/GYPSY	rnd-5_family-1057	5760	384	748.646	287480	0.0003	0.129973	5.99	5.624	7.365	16.347	2.9	2.2	1.3	0.8	0.5	0.3	10.7	9	1.7	-9	-10.7
CLASSI/LTR/GYPSY	rnd-5_family-1254	11878	110	2563.01	281931	0.0003	0.215778	1.62	1.247	2.111	38.452	30.8	18.2	1.7	0.6	0.1	0	37.2	36.3	0.9	-36.3	-37.2
CLASSI/LTR/GYPSY	rnd-5_family-1873_inc	5865	212	2446.23	518601	0.0005	0.41709	2.37	11.126	4.765	48.828	4.4	10.2	0.4	2.3	0.1	0.2	37.7	44.1	-6.4	-44.1	-37.7
CLASSI/LTR/GYPSY	rnd-5_family-19042_inc	12338	691	203.858	140866	0.0001	0.0165228	5.4	1.45	1.951	31.158	21.5	16	1.3	0.7	0.1	0	29.7	29.2	0.5	-29.2	-29.7
CLASSI/LTR/GYPSY	rnd-5_family-1934	4896	81	2733.11	221382	0.0002	0.558234	0.88	1.101	3.028	9.168	8.3	3	2.7	0.4	0.3	0.1	8.1	6.1	1.9	-6.1	-8.1
CLASSI/LTR/GYPSY	rnd-5_family-231	6506	380	790.84	300519	0.0003	0.121555	12.63	9.938	8.967	10.104	1	1.1	0.9	1.1	0.9	1	0.2	1.1	-1	-1.1	-0.2
CLASSI/LTR/GYPSY	rnd-5_family-2425_s_1_inc	6102	155	1691.73	262219	0.0003	0.277243	4.88	8.785	6.647	19.826	2.3	3	0.8	1.3	0.3	0.4	11	13.2	-2.1	-13.2	-11
CLASSI/LTR/GYPSY	rnd-5_family-6749_inc	4304	236	277.695	65536	0.0001	0.0645202	4.55	13.57	9.17	22.351	1.6	2.4	0.7	1.5	0.4	0.6	8.8	13.2	-4.4	-13.2	-8.8
CLASSI/LTR/LARD	ltr-1_family-142_s_1	6140	139	776.741	107967	0.0001	0.126505	2.46	3.008	2.264	12.201	4.1	5.4	0.8	1.3	0.2	0.2	9.2	9.9	-0.7	-9.9	-9.2
CLASSI/LTR/LARD	ltr-1_family-150_s_1	4880	52	1535.31	79836	0.0001	0.314612	7.87	3.097	4.81	5.207	1.7	1.1	1.6	0.6	0.9	0.6	2.1	0.4	1.7	-0.4	-2.1
CLASSI/LTR/LARD	ltr-1_family-167_s_3	5151	1797	866.518	1557132	0.0016	0.168223	4.92	128.764	172.895	463.708	3.6	2.7	1.3	0.7	0.4	0.3	334.9	290.8	44.1	-290.8	-334.9
CLASSI/LTR/LARD	ltr-1_family-20	4679	9531	141.291	1346640	0.0014	0.0301967	10.52	168.444	160.782	98.492	0.6	0.6	1	1	1.6	1.7	-70	-62.3	-7.7	62.3	70
CLASSI/LTR/LARD	ltr-1_family-31	4432	113	1093.06	123516	0.0001	0.24663	2.23	10.775	7.516	15.008	1.4	2	0.7	1.4	0.5	0.7	4.2	7.5	-3.3	-7.5	-4.2
CLASSI/LTR/LARD	ltr-1_family-32	5669	92	1018.25	93679	0.0001	0.179617	3.47	13.182	7.379	13.647	1	1.8	0.6	1.8	0.5	1	0.5	6.3	-5.8	-6.3	-0.5
CLASSI/LTR/TRIM	ltr-1_family-108	861	776	321.754	249681	0.0003	0.373698	6.88	117.264	122.204	124.499	1.1	1	1	1	1	0.9	7.2	2.3	4.9	-2.3	-7.2
CLASSI/LTR/TRIM	ltr-1_family-144	1323	725	230.401	167041	0.0002	0.174151	8.63	34.513	34.82	35.393	1	1	1	1	1	1	0.9	0.6	0.3	-0.6	-0.9
CLASSI/LTR/TRIM	ltr-1_family-229	1637	2935	53.202	156148	0.0002	0.0324997	15.53	7.261	9.293	8.511	1.2	0.9	1.3	0.8	1.1	0.9	1.2	-0.8	2	0.8	-1.2
CLASSI/SINE	ltr-1_family-146_inc	1166	3212	95.4113	306461	0.0003	0.0818278	12.99	113.494	115.673	91.964	0.8	0.8	1	1	1.3	1.2	-21.5	-23.7	2.2	23.7	21.5
CLASSI/SINE	ltr-1_family-166_inc	6775	18464	132.54	2447226	0.0025	0.0195632	13.1	55.985	46.557	100.72	1.8	2.2	0.8	1.2	0.5	0.6	44.7	54.2	-9.4	-54.2	-44.7
CLASSI/SINE	rnd-1_family-167_inc	2973	1875	459.892	862297	0.0009	0.154689	4.13	53.732	67.01	164.861	3.1	2.5	1.2	0.8	0.4	0.3	111.1	97.9	13.3	-97.9	-111.1
CLASSI/SINE	rnd-1_family-174	637	2020	533.879	1078436	0.0011	0.838115	2.32	498.029	578.429	713.521	1.4	1.2	1.2	0.9	0.8	0.7	215.5	135.1	80.4	-135.1	-215.5
CLASSI/SINE	rnd-1_family-261_inc	2315	1267	793.508	1005374	0.001	0.342768	7.21	184.617	230.488	312.615	1.7	1.4	1.2	0.8	0.7	0.6	128	82.1	45.9	-82.1	-128
CLASSI/SINE	rnd-1_family-263_s_1	999	1015	262.842	266785	0.0003	0.263105	12.7	77.547	77.254	86.399	1.1	1.1	1	1	0.9	0.9	8.9	9.1	-0.3	-9.1	-8.9
CLASSI/SINE	rnd-1_family-264_inc	407	846	101.631	85980	0.0001	0.249708	13.89	119.948	120.431	135.97	1.1	1.1	1	1	0.9	0.9	16	15.5	0.5	-15.5	-16
CLASSI/SINE	rnd-1_family-301	376	4859	162.668	790403	0.0008	0.432627	8.28	1083.31	1063.87	711.193	0.7	0.7	1	1	1.5	1.5	-372.1	-352.7	-19.4	352.7	372.1
CLASSI/SINE	rnd-1_family-336	328	2317	154.66	358346	0.0004	0.471523	4.59	1632.86	1718.52	1139.41	0.7	0.7	1.1	1	1.5	1.4	-493.5	-579.1	85.7	579.1	493.5
CLASSI/SINE	rnd-1_family-34_inc	200	6920	132.022	913592	0.0009	0.66011	12.09	732.898	590.216	975.611	1.3	1.7	0.8	1.2	0.6	0.8	242.7	385.4	-142.7	-385.4	-242.7
CLASSI/SINE	rnd-1_family-350_inc	1021	1092	700.108	764518	0.0008	0.685708	3.33	74.909	183.973	313.015	4.2	1.7	2.5	0.4	0.6	0.2	238.1	129	109.1	-129	-238.1
CLASSI/SINE	rnd-1_family-395_s_2	339	351	256.561	90053	0.0001	0.756818	8.6	191.42	233.782	185.34	1	0.8	1.2	0.8	1.3	1	-6.1	-48.4	42.4	48.4	6.1
CLASSI/SINE	rnd-1_family-400_s_1_inc	3691	1773	136.991	242885	0.0002	0.0371149	10.31	36.734	38.191	57.668	1.6	1.5	1	1	0.7	0.6	20.9	19.5	1.5	-19.5	-20.9
CLASSI/SINE	rnd-1_family-400_s_2_inc	4499	3074	214.112	658180	0.0007	0.047591	14.32	47.45	46.013	73.002	1.5	1.6	1	1	0.6	0.6	25.6	27	-1.4	-27	-25.6
CLASSI/SINE	rnd-1_family-412	201	1062	67.4416	71623	0.0001	0.33553	8.75	255.805	257.778	240.368	0.9	0.9	1	1	1.1	1.1	-15.4	-17.4	2	17.4	15.4
CLASSI/SINE	rnd-1_family-485_inc	2757	938	307.287	288235	0.0003	0.111457	9.14	8.816	17.36	35.562	4	2	2	0.5	0.5	0.2	26.7	18.2	8.5	-18.2	-26.7
CLASSI/SINE	rnd-1_family-506	403	2867	246.345	706271	0.0007	0.611278	7.35	664.876	742.641	608.743	0.9	0.8	1.1	0.9	1.2	1.1	-56.1	-133.9	77.8	133.9	56.1
CLASSI/SINE	rnd-1_family-508	385	1428	201.116	287194	0.0003	0.52238	6.09	692.577	769.208	583.076	0.8	0.8	1.1	0.9	1.3	1.2	-109.5	-186.1	76.6	186.1	109.5
CLASSI/SINE	rnd-1_family-527	264	1965	118.916	233670	0.0002	0.450439	7.33	762.99	797.649	601.922	0.8	0.8	1	1	1.3	1.3	-161.1	-195.7	34.7	195.7	161.1
CLASSI/SINE	rnd-1_family-61_inc	367	3796	135.222	513302	0.0005	0.368452	8.77	392.999	389.722	242.888	0.6	0.6	1	1	1.6	1.6	-150.1	-146.8	-3.3	146.8	150.1
CLASSI/SINE	rnd-1_family-648_inc	8583	190	411.479	78181	0.0001	0.0479412	5.28	0.751	0.575	2.941	3.9	5.1	0.8	1.3	0.2	0.3	2.2	2.4	-0.2	-2.4	-2.2
CLASSI/SINE	rnd-1_family-654	10464	20991	118.459	2486576	0.0025	0.0113206	12.23	65.611	69.684	59.14	0.9	0.8	1.1	0.9	1.2	1.1	-6.5	-10.5	4.1	10.5	6.5
CLASSI/SINE	rnd-1_family-862	1983	698	93.4771	65247	0.0001	0.0471392	18.01	4.468	8.776	20.247	4.5	2.3	2	0.5	0.4	0.2	15.8	11.5	4.3	-11.5	-15.8
CLASSI/SINE	rnd-1_family-93_inc	372	4903	158.946	779311	0.0008	0.427273	9.26	654.748	639.364	350.56	0.5	0.5	1	1	1.8	1.9	-304.2	-288.8	-15.4	288.8	304.2
CLASSI/SINE	rnd-4_family-3348_inc	186	1048	73.5611	77092	0.0001	0.39549	17.88	8.328	9.635	5.101	0.6	0.5	1.2	0.9	1.9	1.6	-3.2	-4.5	1.3	4.5	3.2
CLASSI/SINE	rnd-5_family-1018	10323	11755	149.726	1760028	0.0018	0.0145041	9.71	56.161	45.142	151.633	2.7	3.4	0.8	1.2	0.3	0.4	95.5	106.5	-11	-106.5	-95.5
CLASSI/SINE	rnd-5_family-9678_inc	11839	23033	120.365	2772371	0.0028	0.0101668	17.17	218.941	185.49	140.077	0.6	0.8	0.8	1.2	1.3	1.6	-78.9	-45.4	-33.5	45.4	78.9
CLASSII	rnd-1_family-124_s_1	6562	7263	156.037	1133295	0.0011	0.0237788	9.03	72.395	74.049	76.044	1.1	1	1	1	1	1	3.6	2	1.7	-2	-3.6
CLASSII	rnd-1_family-327	5074	4705	138.696	652567	0.0007	0.0273347	9.72	56.916	43.958	85.408	1.5	1.9	0.8	1.3	0.5	0.7	28.5	41.5	-13	-41.5	-28.5
CLASSII	rnd-1_family-630	5447	4753	209.619	996321	0.001	0.0384835	10.21	78.308	89.312	98.234	1.3	1.1	1.1	0.9	0.9	0.8	19.9	8.9	11	-8.9	-19.9
CLASSII	rnd-1_family-747_s_2	5638	3282	210.247	690031	0.0007	0.0372911	4.53	42.559	43.001	78.266	1.8	1.8	1	1	0.5	0.5	35.7	35.3	0.4	-35.3	-35.7
CLASSII	rnd-3_family-133	1812	7216	152.046	1097160	0.0011	0.0839103	9.49	453.695	461.17	289.743	0.6	0.6	1	1	1.6	1.6	-164	-171.4	7.5	171.4	164
CLASSII	rnd-5_family-14979	8422	9069	97.5765	884921	0.0009	0.0115859	10.6	59.179	75.582	65.7	1.1	0.9	1.3	0.8	1.2	0.9	6.5	-9.9	16.4	9.9	-6.5
CLASSII	rnd-5_family-6957	8968	17812	110.358	1965693	0.002	0.0123057	13.26	288.678	282.555	243.786	0.8	0.9	1	1	1.2	1.2	-44.9	-38.8	-6.1	38.8	44.9
CLASSII/CRYPTON	rnd-5_family-6901	13262	11173	381.813	4265993	0.0043	0.02879	9.41	25.609	31.735	98.143	3.8	3.1	1.2	0.8	0.3	0.3	72.5	66.4	6.1	-66.4	-72.5
CLASSII/HELITRON	rnd-1_family-164	4082	1510	628.995	949782	0.001	0.15409	2.15	109.989	113.254	246.444	2.2	2.2	1	1	0.5	0.4	136.5	133.2	3.3	-133.2	-136.5
CLASSII/HELITRON	rnd-1_family-376_s_2	11572	11814	87.137	1029437	0.001	0.00753	14.33	30.051	26.886	25.058	0.8	0.9	0.9	1.1	1.1	1.2	-5	-1.8	-3.2	1.8	5
CLASSII/HELITRON	rnd-1_family-436	7216	4644	212.286	985856	0.001	0.0294188	12.27	44.71	38.163	93.678	2.1	2.5	0.9	1.2	0.4	0.5	49	55.5	-6.5	-55.5	-49
CLASSII/HELITRON	rnd-1_family-591_s_2	10669	7914	102.479	811022	0.0008	0.0096053	9.01	34.969	41.322	59.135	1.7	1.4	1.2	0.8	0.7	0.6	24.2	17.8	6.4	-17.8	-24.2
CLASSII/HELITRON	rnd-1_family-88	7080	6956	340.796	2370577	0.0024	0.048135	5.18	178.059	202.179	261.049	1.5	1.3	1.1	0.9	0.8	0.7	83	58.9	24.1	-58.9	-83
CLASSII/HELITRON	rnd-1_family-967_s_2_inc	4563	3770	147.128	554673	0.0006	0.0322437	11.25	39.045	38.027	90.734	2.3	2.4	1	1	0.4	0.4	51.7	52.7	-1	-52.7	-51.7
CLASSII/HELITRON	rnd-1_family-976_s_2	6453	972	185.653	180455	0.0002	0.0287701	5.74	7.417	9.145	19.332	2.6	2.1	1.2	0.8	0.5	0.4	11.9	10.2	1.7	-10.2	-11.9
CLASSII/HELITRON	rnd-4_family-13	4417	5450	145.345	792131	0.0008	0.0329058	9.28	122.788	164.234	140.785	1.1	0.9	1.3	0.7	1.2	0.9	18	-23.4	41.4	23.4	-18
CLASSII/HELITRON	rnd-5_family-10162	6276	608	163.36	99323	0.0001	0.0260293	16.17	4.385	3.295	4.279	1	1.3	0.8	1.3	0.8	1	-0.1	1	-1.1	-1	0.1
CLASSII/HELITRON	rnd-5_family-12205_s_2	8778	4025	170.053	684463	0.0007	0.0193726	4.49	62.098	76.27	78.973	1.3	1	1.2	0.8	1	0.8	16.9	2.7	14.2	-2.7	-16.9
CLASSII/HELITRON	rnd-5_family-1266	7795	1634	104.2	170262	0.0002	0.0133675	9.52	0.313	0.629	3.691	11.8	5.9	2	0.5	0.2	0.1	3.4	3.1	0.3	-3.1	-3.4
CLASSII/HELITRON	rnd-5_family-1709	1843	7346	135.324	994091	0.001	0.073426	11.06	378.882	383.982	348.512	0.9	0.9	1	1	1.1	1.1	-30.4	-35.5	5.1	35.5	30.4
CLASSII/HELITRON	rnd-5_family-3419	4761	441	150.633	66429	0.0001	0.0316389	15.27	1.138	1.268	1.142	1	0.9	1.1	0.9	1.1	1	0	-0.1	0.1	0.1	0
CLASSII/HELITRON	rnd-5_family-3864_s_0	1376	317	341.839	108363	0.0001	0.24843	12.47	14.443	17.067	34.784	2.4	2	1.2	0.8	0.5	0.4	20.3	17.7	2.6	-17.7	-20.3
CLASSII/MAVERICK	ltr-1_family-194_inc	7917	200	1844.22	368845	0.0004	0.232945	2.59	0.614	0.137	42.358	68.9	310.1	0.2	4.5	0	0	41.7	42.2	-0.5	-42.2	-41.7
CLASSII/MAVERICK	rnd-1_family-526	9161	313	2196.12	687385	0.0007	0.239725	1.54	1.905	3.582	196.925	103.4	55	1.9	0.5	0	0	195	193.3	1.7	-193.3	-195
CLASSII/MAVERICK	rnd-1_family-568	8805	306	1683.74	515225	0.0005	0.191226	1.91	1.249	2.541	155.59	124.6	61.2	2	0.5	0	0	154.3	153	1.3	-153	-154.3
CLASSII/MAVERICK	rnd-1_family-746_inc	13140	445	8024.44	3570876	0.0036	0.610688	0.5	1.843	3.166	164.703	89.4	52	1.7	0.6	0	0	162.9	161.5	1.3	-161.5	-162.9
CLASSII/MAVERICK	rnd-1_family-796_s_1	9177	3067	109.78	336696	0.0003	0.0119625	22.07	106.787	85.114	86.737	0.8	1	0.8	1.3	1	1.2	-20	1.6	-21.7	-1.6	20
CLASSII/MAVERICK	rnd-4_family-3541_s_2	3484	1682	109.368	183957	0.0002	0.0313915	9.87	17.538	24.95	32.87	1.9	1.3	1.4	0.7	0.8	0.5	15.3	7.9	7.4	-7.9	-15.3
CLASSII/MAVERICK	rnd-5_family-10587	7711	18934	143.706	2720922	0.0027	0.0186364	14.42	311.671	264.522	270.236	0.9	1	0.8	1.2	1	1.2	-41.4	5.7	-47.1	-5.7	41.4
CLASSII/MAVERICK	rnd-5_family-10674	13083	21580	129.889	2803004	0.0028	0.0099281	16.23	42.612	43.058	66.148	1.6	1.5	1	1	0.7	0.6	23.5	23.1	0.4	-23.1	-23.5
CLASSII/MAVERICK	rnd-5_family-1723	8709	510	780.265	397935	0.0004	0.0895929	1.98	0.949	1.946	113.888	120	58.5	2.1	0.5	0	0	112.9	111.9	1	-111.9	-112.9
CLASSII/MAVERICK	rnd-5_family-5079_inc	7132	491	793.737	389725	0.0004	0.111292	2.32	10.088	12.465	60.702	6	4.9	1.2	0.8	0.2	0.2	50.6	48.2	2.4	-48.2	-50.6
CLASSII/MAVERICK	rnd-5_family-5578	4514	9345	62.5075	584133	0.0006	0.0138475	17.26	372.256	308.376	234.284	0.6	0.8	0.8	1.2	1.3	1.6	-138	-74.1	-63.9	74.1	138
CLASSII/MAVERICK	rnd-5_family-607	10464	21787	147.467	3212859	0.0032	0.0140928	6.97	154.39	168.691	132.602	0.9	0.8	1.1	0.9	1.3	1.2	-21.8	-36.1	14.3	36.1	21.8
CLASSII/MAVERICK	rnd-5_family-72_inc	9334	119	4013.68	477628	0.0005	0.430007	1.6	1.951	1.095	57.643	29.5	52.7	0.6	1.8	0	0	55.7	56.5	-0.9	-56.5	-55.7
CLASSII/MAVERICK	rnd-5_family-76_inc	14741	177	4729.09	837049	0.0008	0.320812	1.26	2.019	1.087	64.017	31.7	58.9	0.5	1.9	0	0	62	62.9	-0.9	-62.9	-62
CLASSII/MITE	rnd-1_family-326	814	1194	420.705	502322	0.0005	0.516837	3.2	274.848	367.676	451.118	1.6	1.2	1.3	0.7	0.8	0.6	176.3	83.4	92.8	-83.4	-176.3
CLASSII/MITE	rnd-1_family-464	396	2482	216.26	536756	0.0005	0.54611	10.86	222.205	227.066	184.008	0.8	0.8	1	1	1.2	1.2	-38.2	-43.1	4.9	43.1	38.2
CLASSII/MITE	rnd-1_family-48	925	2031	607.84	1234522	0.0012	0.657124	3.38	555.691	598.763	903.27	1.6	1.5	1.1	0.9	0.7	0.6	347.6	304.5	43.1	-304.5	-347.6
CLASSII/MITE	rnd-1_family-501	1606	548	704.987	386333	0.0004	0.438971	2.15	52.528	65.75	94.831	1.8	1.4	1.3	0.8	0.7	0.6	42.3	29.1	13.2	-29.1	-42.3
CLASSII/MITE	rnd-1_family-656	1045	393	496.847	195261	0.0002	0.475452	2.56	47.71	22.338	132.279	2.8	5.9	0.5	2.1	0.2	0.4	84.6	109.9	-25.4	-109.9	-84.6
CLASSII/MITE	rnd-4_family-16	2395	225	868.658	195448	0.0002	0.362696	4.71	28.995	24.731	41.442	1.4	1.7	0.9	1.2	0.6	0.7	12.4	16.7	-4.3	-16.7	-12.4
CLASSII/MITE	rnd-4_family-1687	2763	735	708.729	520916	0.0005	0.256507	2.55	45.055	58.167	135.037	3	2.3	1.3	0.8	0.4	0.3	90	76.9	13.1	-76.9	-90
CLASSII/MITE	rnd-4_family-3173_s_3	4100	5150	154.887	797667	0.0008	0.0377773	4.46	127.427	121.604	116.067	0.9	1	1	1	1	1.1	-11.4	-5.5	-5.8	5.5	11.4
CLASSII/MITE	rnd-4_family-653	3742	3534	373.944	1321518	0.0013	0.0999316	3.47	31.078	25.183	197.654	6.4	7.8	0.8	1.2	0.1	0.2	166.6	172.5	-5.9	-172.5	-166.6
CLASSII/MITE	rnd-4_family-662	1340	288	356.924	102794	0.0001	0.266361	2.89	35.839	21.532	85.381	2.4	4	0.6	1.7	0.3	0.4	49.5	63.8	-14.3	-63.8	-49.5
CLASSII/MITE	rnd-5_family-12204	3469	273	496.286	135486	0.0001	0.143063	2.24	4.805	2.978	19.098	4	6.4	0.6	1.6	0.2	0.3	14.3	16.1	-1.8	-16.1	-14.3
CLASSII/MITE	rnd-5_family-1579	4061	1288	488.386	629041	0.0006	0.120262	3.02	71.488	48.563	79.671	1.1	1.6	0.7	1.5	0.6	0.9	8.2	31.1	-22.9	-31.1	-8.2
CLASSII/MITE	rnd-5_family-20347	2855	215	1505.27	323633	0.0003	0.52724	1.36	70.433	4.309	80.37	1.1	18.7	0.1	16.3	0.1	0.9	9.9	76.1	-66.1	-76.1	-9.9
CLASSII/MITE	rnd-5_family-2427	3295	300	610.653	183196	0.0002	0.185327	1.32	3.362	2.203	44.048	13.1	20	0.7	1.5	0.1	0.1	40.7	41.8	-1.2	-41.8	-40.7
CLASSII/MITE	rnd-5_family-323	5795	5494	498.061	2736348	0.0028	0.0859467	4.44	78.352	77.846	199.349	2.5	2.6	1	1	0.4	0.4	121	121.5	-0.5	-121.5	-121
CLASSII/MITE	rnd-5_family-4573	1322	233	258.202	60161	0.0001	0.195311	9.86	17.312	96.43	15.573	0.9	0.2	5.6	0.2	6.2	1.1	-1.7	-80.9	79.1	80.9	1.7
CLASSII/MITE	rnd-5_family-685	1237	2646	124.194	328618	0.0003	0.1004	10.94	475.1	424.698	121.13	0.3	0.3	0.9	1.1	3.5	3.9	-354	-303.6	-50.4	303.6	354
CLASSII/MITE	rnd-5_family-8617	1800	643	122.812	78968	0.0001	0.0682288	3.96	23.09	45.987	49.608	2.1	1.1	2	0.5	0.9	0.5	26.5	3.6	22.9	-3.6	-26.5
CLASSII/TIR	ltr-1_family-147_inc	14471	15439	141.383	2182809	0.0022	0.0097701	8.35	89.392	88.672	95.785	1.1	1.1	1	1	0.9	0.9	6.4	7.1	-0.7	-7.1	-6.4
CLASSII/TIR	rnd-1_family-100_unconfirmed	5457	4151	576.971	2395005	0.0024	0.10573	5.79	15.508	13.524	172.739	11.1	12.8	0.9	1.1	0.1	0.1	157.2	159.2	-2	-159.2	-157.2
CLASSII/TIR	rnd-1_family-102_unconfirmed	2126	718	939.489	674553	0.0007	0.441904	3.26	105.462	110.927	272.106	2.6	2.5	1.1	1	0.4	0.4	166.6	161.2	5.5	-161.2	-166.6
CLASSII/TIR	rnd-1_family-103_unconfirmed	194	4414	109.341	482630	0.0005	0.563612	12.48	499.793	488.011	322.403	0.6	0.7	1	1	1.5	1.6	-177.4	-165.6	-11.8	165.6	177.4
CLASSII/TIR	rnd-1_family-118_unconfirmed	724	1240	480.665	596025	0.0006	0.663902	1.9	219.286	214.179	385.865	1.8	1.8	1	1	0.6	0.6	166.6	171.7	-5.1	-171.7	-166.6
CLASSII/TIR	rnd-1_family-123_s_2_unconfirmed	3197	1190	433.608	515993	0.0005	0.135629	10.13	60.117	70.237	79.94	1.3	1.1	1.2	0.9	0.9	0.8	19.8	9.7	10.1	-9.7	-19.8
CLASSII/TIR	rnd-1_family-140_s_1_unconfirmed	3753	1101	1675.85	1845105	0.0019	0.446535	5.61	189.518	216.716	426.562	2.3	2	1.1	0.9	0.5	0.4	237	209.8	27.2	-209.8	-237
CLASSII/TIR	rnd-1_family-140_s_2_unconfirmed	4436	261	1273.48	332379	0.0003	0.287079	3.28	22.099	16.068	73.885	3.3	4.6	0.7	1.4	0.2	0.3	51.8	57.8	-6	-57.8	-51.8
CLASSII/TIR	rnd-1_family-145_unconfirmed	394	1157	159.284	184292	0.0002	0.404275	5.32	159.713	203.996	146.447	0.9	0.7	1.3	0.8	1.4	1.1	-13.3	-57.5	44.3	57.5	13.3
CLASSII/TIR	rnd-1_family-155_unconfirmed	779	1599	265.61	424711	0.0004	0.340963	6.8	220.591	149.167	222.341	1	1.5	0.7	1.5	0.7	1	1.7	73.2	-71.4	-73.2	-1.7
CLASSII/TIR	rnd-1_family-16_unconfirmed	177	11588	102.451	1187200	0.0012	0.578818	18.84	261.757	235.962	245.763	0.9	1	0.9	1.1	1	1.1	-16	9.8	-25.8	-9.8	16
CLASSII/TIR	rnd-1_family-163_s_1_unconfirmed	369	4628	156.866	725977	0.0007	0.425112	16.64	67.957	75.178	54.756	0.8	0.7	1.1	0.9	1.4	1.2	-13.2	-20.4	7.2	20.4	13.2
CLASSII/TIR	rnd-1_family-168_unconfirmed	1046	1779	322.413	573572	0.0006	0.308234	8.4	170.676	199.17	189.46	1.1	1	1.2	0.9	1.1	0.9	18.8	-9.7	28.5	9.7	-18.8
CLASSII/TIR	rnd-1_family-196_unconfirmed	707	2035	591.886	1204488	0.0012	0.83718	2.23	668.15	448.749	976.48	1.5	2.2	0.7	1.5	0.5	0.7	308.3	527.7	-219.4	-527.7	-308.3
CLASSII/TIR	rnd-1_family-200_unconfirmed	2799	946	537.724	508687	0.0005	0.192113	2.26	123.867	196.706	105.352	0.9	0.5	1.6	0.6	1.9	1.2	-18.5	-91.4	72.8	91.4	18.5
CLASSII/TIR	rnd-1_family-206_unconfirmed	443	1558	390.994	609169	0.0006	0.882606	4.42	363.89	411.141	531.811	1.5	1.3	1.1	0.9	0.8	0.7	167.9	120.7	47.3	-120.7	-167.9
CLASSII/TIR	rnd-1_family-209_unconfirmed	740	1539	137.142	211061	0.0002	0.185327	8.79	166.792	85.023	95.111	0.6	1.1	0.5	2	0.9	1.8	-71.7	10.1	-81.8	-10.1	71.7
CLASSII/TIR	rnd-1_family-212_unconfirmed	359	2466	327.401	807370	0.0008	0.91198	2.55	1410.85	1259.76	1276.54	0.9	1	0.9	1.1	1	1.1	-134.3	16.8	-151.1	-16.8	134.3
CLASSII/TIR	rnd-1_family-215_unconfirmed	278	3718	125.514	466660	0.0005	0.451488	17.67	25.785	30.769	24.471	0.9	0.8	1.2	0.8	1.3	1.1	-1.3	-6.3	5	6.3	1.3
CLASSII/TIR	rnd-1_family-219_unconfirmed	3631	368	847.418	311850	0.0003	0.233384	3.18	13.81	33.434	61.26	4.4	1.8	2.4	0.4	0.5	0.2	47.5	27.8	19.6	-27.8	-47.5
CLASSII/TIR	rnd-1_family-227_unconfirmed	821	1160	327.528	379933	0.0004	0.398938	6.07	131.513	229.877	139.869	1.1	0.6	1.7	0.6	1.6	0.9	8.4	-90	98.4	90	-8.4
CLASSII/TIR	rnd-1_family-236	836	1103	546.037	602279	0.0006	0.653154	7.77	480.035	554.46	338.26	0.7	0.6	1.2	0.9	1.6	1.4	-141.8	-216.2	74.4	216.2	141.8
CLASSII/TIR	rnd-1_family-238	331	2543	251.714	640110	0.0006	0.760467	5.92	615.981	676.52	498.669	0.8	0.7	1.1	0.9	1.4	1.2	-117.3	-177.9	60.5	177.9	117.3
CLASSII/TIR	rnd-1_family-244_unconfirmed	3639	1430	1846.11	2639939	0.0027	0.507313	1.79	91.859	149.526	663.98	7.2	4.4	1.6	0.6	0.2	0.1	572.1	514.5	57.7	-514.5	-572.1
CLASSII/TIR	rnd-1_family-258_unconfirmed	423	2286	304.068	695100	0.0007	0.718838	6.81	797.074	761.265	857.54	1.1	1.1	1	1	0.9	0.9	60.5	96.3	-35.8	-96.3	-60.5
CLASSII/TIR	rnd-1_family-265_s_1_unconfirmed	947	1035	245.1	253678	0.0003	0.258817	10.42	173.66	176.399	79.121	0.5	0.4	1	1	2.2	2.2	-94.5	-97.3	2.7	97.3	94.5
CLASSII/TIR	rnd-1_family-281_unconfirmed	1108	1569	671.347	1053344	0.0011	0.605909	2.98	419.796	324.738	688.341	1.6	2.1	0.8	1.3	0.5	0.6	268.5	363.6	-95.1	-363.6	-268.5
CLASSII/TIR	rnd-1_family-30	1906	2360	168.555	397791	0.0004	0.0884342	8.91	391.416	408.6	362.2	0.9	0.9	1	1	1.1	1.1	-29.2	-46.4	17.2	46.4	29.2
CLASSII/TIR	rnd-1_family-306_unconfirmed	3590	3829	389.473	1491291	0.0015	0.108488	9.26	47.749	48.003	152.946	3.2	3.2	1	1	0.3	0.3	105.2	104.9	0.3	-104.9	-105.2
CLASSII/TIR	rnd-1_family-318_unconfirmed	652	745	507.615	378173	0.0004	0.77855	1.51	223.986	236.817	337.844	1.5	1.4	1.1	0.9	0.7	0.7	113.9	101	12.8	-101	-113.9
CLASSII/TIR	rnd-1_family-324_unconfirmed	629	1032	404.35	417289	0.0004	0.642845	4.07	561.029	505.064	446.309	0.8	0.9	0.9	1.1	1.1	1.3	-114.7	-58.8	-56	58.8	114.7
CLASSII/TIR	rnd-1_family-337_unconfirmed	1039	2223	208.686	463910	0.0005	0.200853	5.63	150.855	139.228	211.245	1.4	1.5	0.9	1.1	0.7	0.7	60.4	72	-11.6	-72	-60.4
CLASSII/TIR	rnd-1_family-344_unconfirmed	5026	2022	667.204	1349087	0.0014	0.13275	3.84	28.647	44.498	216.306	7.6	4.9	1.6	0.6	0.2	0.1	187.7	171.8	15.9	-171.8	-187.7
CLASSII/TIR	rnd-1_family-345_s_2_unconfirmed	5648	4577	158.591	725873	0.0007	0.0280792	9.06	45.997	41.746	77.703	1.7	1.9	0.9	1.1	0.5	0.6	31.7	36	-4.3	-36	-31.7
CLASSII/TIR	rnd-1_family-349_inc	4235	202	338.149	68306	0.0001	0.0798462	4.5	14.941	19.579	17.11	1.1	0.9	1.3	0.8	1.1	0.9	2.2	-2.5	4.6	2.5	-2.2
CLASSII/TIR	rnd-1_family-352_unconfirmed	1077	1564	721.786	1128874	0.0011	0.670182	2.01	202.703	481.499	801.784	4	1.7	2.4	0.4	0.6	0.3	599.1	320.3	278.8	-320.3	-599.1
CLASSII/TIR	rnd-1_family-354_unconfirmed	1008	771	635.68	490109	0.0005	0.630635	3.12	333.994	369.95	304.34	0.9	0.8	1.1	0.9	1.2	1.1	-29.7	-65.6	36	65.6	29.7
CLASSII/TIR	rnd-1_family-365_unconfirmed	3484	566	1435.42	812450	0.0008	0.412005	2.08	109.01	49.356	180.106	1.7	3.6	0.5	2.2	0.3	0.6	71.1	130.7	-59.7	-130.7	-71.1
CLASSII/TIR	rnd-1_family-370_unconfirmed	1264	1161	894.673	1038715	0.001	0.707811	4.35	330.826	216.064	505.739	1.5	2.3	0.7	1.5	0.4	0.7	174.9	289.7	-114.8	-289.7	-174.9
CLASSII/TIR	rnd-1_family-380_unconfirmed	1910	1560	801.147	1249790	0.0013	0.419449	2.74	418.299	564.278	709.83	1.7	1.3	1.3	0.7	0.8	0.6	291.5	145.6	146	-145.6	-291.5
CLASSII/TIR	rnd-1_family-382_s_2_unconfirmed	7212	4145	507.104	2101947	0.0021	0.070314	8.87	39.098	48.139	106.625	2.7	2.2	1.2	0.8	0.5	0.4	67.5	58.5	9	-58.5	-67.5
CLASSII/TIR	rnd-1_family-385_unconfirmed	774	849	389.595	330766	0.0003	0.503352	3.07	68.402	42.883	161.161	2.4	3.8	0.6	1.6	0.3	0.4	92.8	118.3	-25.5	-118.3	-92.8
CLASSII/TIR	rnd-1_family-401_unconfirmed	640	1049	549.82	576761	0.0006	0.859093	2.67	715.354	533.359	388.054	0.5	0.7	0.7	1.3	1.4	1.8	-327.3	-145.3	-182	145.3	327.3
CLASSII/TIR	rnd-1_family-424_unconfirmed	4923	9003	83.9999	756251	0.0008	0.0170627	14.58	113.902	83.285	116.368	1	1.4	0.7	1.4	0.7	1	2.5	33.1	-30.6	-33.1	-2.5
CLASSII/TIR	rnd-1_family-429	352	867	304.196	263738	0.0003	0.864193	4.44	217.658	247.645	224.263	1	0.9	1.1	0.9	1.1	1	6.6	-23.4	30	23.4	-6.6
CLASSII/TIR	rnd-1_family-432_unconfirmed	1601	824	722.391	595250	0.0006	0.451212	8.83	149.462	300.203	172.413	1.2	0.6	2	0.5	1.7	0.9	23	-127.8	150.7	127.8	-23
CLASSII/TIR	rnd-1_family-463_s_2_unconfirmed	1594	1012	200.273	202676	0.0002	0.125642	9.66	71.438	96.498	83.135	1.2	0.9	1.4	0.7	1.2	0.9	11.7	-13.4	25.1	13.4	-11.7
CLASSII/TIR	rnd-1_family-469_unconfirmed	1097	386	344.293	132897	0.0001	0.313849	4.48	31.671	36.689	73.319	2.3	2	1.2	0.9	0.5	0.4	41.6	36.6	5	-36.6	-41.6
CLASSII/TIR	rnd-1_family-487_unconfirmed	2818	482	1535.27	740002	0.0007	0.54481	2.42	111.359	101.847	203.687	1.8	2	0.9	1.1	0.5	0.5	92.3	101.8	-9.5	-101.8	-92.3
CLASSII/TIR	rnd-1_family-49_s_1_s_1_s_1_unconfirmed	2809	1260	602.159	758720	0.0008	0.214368	4.29	75.346	129.847	217.787	2.9	1.7	1.7	0.6	0.6	0.3	142.4	87.9	54.5	-87.9	-142.4
CLASSII/TIR	rnd-1_family-493_inc	10785	10010	255.038	2552931	0.0026	0.0236475	5.98	66.225	68.495	114.669	1.7	1.7	1	1	0.6	0.6	48.4	46.2	2.3	-46.2	-48.4
CLASSII/TIR	rnd-1_family-494_unconfirmed	587	1247	241.88	301624	0.0003	0.412061	14.54	102.483	105.157	79.181	0.8	0.8	1	1	1.3	1.3	-23.3	-26	2.7	26	23.3
CLASSII/TIR	rnd-1_family-503_s_2_unconfirmed	5227	1349	250.931	338506	0.0003	0.0480067	5.82	13.846	12.188	23.53	1.7	1.9	0.9	1.1	0.5	0.6	9.7	11.3	-1.7	-11.3	-9.7
CLASSII/TIR	rnd-1_family-510_unconfirmed	877	1017	587.28	597264	0.0006	0.669647	2.52	58.019	160.047	232.209	4	1.5	2.8	0.4	0.7	0.2	174.2	72.2	102	-72.2	-174.2
CLASSII/TIR	rnd-1_family-516_inc	3596	1614	452.257	729942	0.0007	0.125767	3.91	35.963	37.685	182.801	5.1	4.9	1	1	0.2	0.2	146.8	145.1	1.7	-145.1	-146.8
CLASSII/TIR	rnd-1_family-517_unconfirmed	752	648	236.906	153515	0.0002	0.315034	3.55	32.164	15.48	82.274	2.6	5.3	0.5	2.1	0.2	0.4	50.1	66.8	-16.7	-66.8	-50.1
CLASSII/TIR	rnd-1_family-537_unconfirmed	1018	427	554.557	236796	0.0002	0.544752	3.67	81.915	139.372	136.902	1.7	1	1.7	0.6	1	0.6	55	-2.5	57.5	2.5	-55
CLASSII/TIR	rnd-1_family-540_unconfirmed	2773	794	1542.02	1224366	0.0012	0.556085	2.65	168.88	177.898	386.704	2.3	2.2	1.1	0.9	0.5	0.4	217.8	208.8	9	-208.8	-217.8
CLASSII/TIR	rnd-1_family-544_unconfirmed	4846	479	1451.07	695060	0.0007	0.299436	1.59	8.449	3.5	54.852	6.5	15.7	0.4	2.4	0.1	0.2	46.4	51.4	-4.9	-51.4	-46.4
CLASSII/TIR	rnd-1_family-548_s_2_unconfirmed	7180	12131	152.376	1848471	0.0019	0.0212223	8.11	123.128	113.217	100.794	0.8	0.9	0.9	1.1	1.1	1.2	-22.3	-12.4	-9.9	12.4	22.3
CLASSII/TIR	rnd-1_family-548_s_3_unconfirmed	6992	1829	223.208	408247	0.0004	0.0319233	8.1	7.17	15.075	21.993	3.1	1.5	2.1	0.5	0.7	0.3	14.8	6.9	7.9	-6.9	-14.8
CLASSII/TIR	rnd-1_family-555_unconfirmed	1073	687	382.576	262830	0.0003	0.356548	3.46	72.26	35.572	189.942	2.6	5.3	0.5	2	0.2	0.4	117.7	154.4	-36.7	-154.4	-117.7
CLASSII/TIR	rnd-1_family-56_inc	5457	5732	89.2094	511348	0.0005	0.0163477	12.96	29.835	28.185	32.24	1.1	1.1	0.9	1.1	0.9	0.9	2.4	4.1	-1.6	-4.1	-2.4
CLASSII/TIR	rnd-1_family-564_unconfirmed	414	1249	361.704	451768	0.0005	0.873681	3.33	606.392	501.237	481.4	0.8	1	0.8	1.2	1	1.3	-125	-19.8	-105.2	19.8	125
CLASSII/TIR	rnd-1_family-571	667	195	465.256	90725	0.0001	0.697536	1.78	58.01	23.455	100.898	1.7	4.3	0.4	2.5	0.2	0.6	42.9	77.4	-34.6	-77.4	-42.9
CLASSII/TIR	rnd-1_family-589_unconfirmed	3260	1425	296.384	422347	0.0004	0.0909153	3.3	89.363	96.942	66.815	0.7	0.7	1.1	0.9	1.5	1.3	-22.5	-30.1	7.6	30.1	22.5
CLASSII/TIR	rnd-1_family-593_s_1_unconfirmed	1310	714	565.035	403435	0.0004	0.431324	8.39	200.796	246.868	166.014	0.8	0.7	1.2	0.8	1.5	1.2	-34.8	-80.9	46.1	80.9	34.8
CLASSII/TIR	rnd-1_family-595_unconfirmed	506	468	247.771	115957	0.0001	0.489667	2.74	95.731	98.771	114.102	1.2	1.2	1	1	0.9	0.8	18.4	15.3	3	-15.3	-18.4
CLASSII/TIR	rnd-1_family-597_unconfirmed	206	875	143.414	125487	0.0001	0.696183	7.57	281.079	281.948	198.645	0.7	0.7	1	1	1.4	1.4	-82.4	-83.3	0.9	83.3	82.4
CLASSII/TIR	rnd-1_family-598_unconfirmed	830	461	98.2473	45292	0	0.11837	13.81	9.799	13.778	18.461	1.9	1.3	1.4	0.7	0.7	0.5	8.7	4.7	4	-4.7	-8.7
CLASSII/TIR	rnd-1_family-609_unconfirmed	1192	893	610.19	544900	0.0005	0.511905	6.91	43.562	57.393	250.086	5.7	4.4	1.3	0.8	0.2	0.2	206.5	192.7	13.8	-192.7	-206.5
CLASSII/TIR	rnd-1_family-616_unconfirmed	567	619	423.606	262212	0.0003	0.7471	4.97	95.796	86.512	258.978	2.7	3	0.9	1.1	0.3	0.4	163.2	172.5	-9.3	-172.5	-163.2
CLASSII/TIR	rnd-1_family-621	471	542	247.161	133961	0.0001	0.524757	5.4	103.704	108.068	112.886	1.1	1	1	1	1	0.9	9.2	4.8	4.4	-4.8	-9.2
CLASSII/TIR	rnd-1_family-631_unconfirmed	449	613	409.78	251195	0.0003	0.91265	1.83	110.206	130.041	251.543	2.3	1.9	1.2	0.8	0.5	0.4	141.3	121.5	19.8	-121.5	-141.3
CLASSII/TIR	rnd-1_family-639_unconfirmed	1767	1501	578.626	868518	0.0009	0.327462	4.81	237.029	160.974	419.814	1.8	2.6	0.7	1.5	0.4	0.6	182.8	258.8	-76.1	-258.8	-182.8
CLASSII/TIR	rnd-1_family-652_unconfirmed	3147	294	1967.83	578542	0.0006	0.625303	1.05	135.807	82.282	222.911	1.6	2.7	0.6	1.7	0.4	0.6	87.1	140.6	-53.5	-140.6	-87.1
CLASSII/TIR	rnd-1_family-657_s_1_unconfirmed	435	1041	193.972	201925	0.0002	0.445913	14.85	35.04	37.885	29.364	0.8	0.8	1.1	0.9	1.3	1.2	-5.7	-8.5	2.8	8.5	5.7
CLASSII/TIR	rnd-1_family-660_unconfirmed	3534	1597	339.984	542955	0.0005	0.0962038	8.45	192.155	189.693	60.598	0.3	0.3	1	1	3.1	3.2	-131.6	-129.1	-2.5	129.1	131.6
CLASSII/TIR	rnd-1_family-67_unconfirmed	3687	1673	753.574	1260730	0.0013	0.204387	2.21	40.68	32.87	246.018	6	7.5	0.8	1.2	0.1	0.2	205.3	213.1	-7.8	-213.1	-205.3
CLASSII/TIR	rnd-1_family-673_s_2_unconfirmed	5260	1729	234.94	406211	0.0004	0.0446654	3	35.681	27.668	69.255	1.9	2.5	0.8	1.3	0.4	0.5	33.6	41.6	-8	-41.6	-33.6
CLASSII/TIR	rnd-1_family-674_unconfirmed	745	425	418.682	177940	0.0002	0.56199	3.45	105.239	147.612	177.684	1.7	1.2	1.4	0.7	0.8	0.6	72.4	30.1	42.4	-30.1	-72.4
CLASSII/TIR	rnd-1_family-688_s_2_unconfirmed	3417	286	1048.98	300008	0.0003	0.306988	2.39	23.992	40.623	69.58	2.9	1.7	1.7	0.6	0.6	0.3	45.6	29	16.6	-29	-45.6
CLASSII/TIR	rnd-1_family-689_s_1_unconfirmed	593	874	312.513	273136	0.0003	0.527003	11.58	237.391	266.06	163.673	0.7	0.6	1.1	0.9	1.6	1.5	-73.7	-102.4	28.7	102.4	73.7
CLASSII/TIR	rnd-1_family-695_unconfirmed	818	861	363.896	313314	0.0003	0.44486	5.55	81.238	132.968	111.286	1.4	0.8	1.6	0.6	1.2	0.7	30	-21.7	51.7	21.7	-30
CLASSII/TIR	rnd-1_family-707_s_0	3978	3059	166.076	508026	0.0005	0.0417486	9.35	107.02	86.511	82.747	0.8	1	0.8	1.2	1	1.3	-24.3	-3.8	-20.5	3.8	24.3
CLASSII/TIR	rnd-1_family-709_s_2_unconfirmed	841	546	101.511	55425	0.0001	0.120703	9.21	14.963	12.95	22.322	1.5	1.7	0.9	1.2	0.6	0.7	7.4	9.4	-2	-9.4	-7.4
CLASSII/TIR	rnd-1_family-710_unconfirmed	4190	430	2264.3	973649	0.001	0.540406	5.37	174.048	137.931	186.928	1.1	1.4	0.8	1.3	0.7	0.9	12.9	49	-36.1	-49	-12.9
CLASSII/TIR	rnd-1_family-728_unconfirmed	2299	1924	471.97	908071	0.0009	0.205294	8.86	159.34	221.213	240.846	1.5	1.1	1.4	0.7	0.9	0.7	81.5	19.6	61.9	-19.6	-81.5
CLASSII/TIR	rnd-1_family-739_s_2_unconfirmed	2765	665	784.896	521956	0.0005	0.283868	6.28	47.876	55.459	78.614	1.6	1.4	1.2	0.9	0.7	0.6	30.7	23.2	7.6	-23.2	-30.7
CLASSII/TIR	rnd-1_family-740_s_3	5812	669	314.324	210283	0.0002	0.054082	3.81	1.236	1.654	15.241	12.3	9.2	1.3	0.7	0.1	0.1	14	13.6	0.4	-13.6	-14
CLASSII/TIR	rnd-1_family-753_unconfirmed	436	985	217.631	214366	0.0002	0.499152	7.38	486.232	512.008	435.182	0.9	0.8	1.1	0.9	1.2	1.1	-51	-76.8	25.8	76.8	51
CLASSII/TIR	rnd-1_family-754_unconfirmed	2650	265	824.472	218485	0.0002	0.311121	4.93	41.25	21.257	54.164	1.3	2.5	0.5	1.9	0.4	0.8	12.9	32.9	-20	-32.9	-12.9
CLASSII/TIR	rnd-1_family-757_unconfirmed	971	579	292.649	169444	0.0002	0.30139	5.63	27.144	24.357	51.833	1.9	2.1	0.9	1.1	0.5	0.5	24.7	27.5	-2.8	-27.5	-24.7
CLASSII/TIR	rnd-1_family-771_unconfirmed	436	832	170.508	141863	0.0001	0.391074	14.25	45.717	46.634	37.799	0.8	0.8	1	1	1.2	1.2	-7.9	-8.8	0.9	8.8	7.9
CLASSII/TIR	rnd-1_family-774	1618	507	787.513	399269	0.0004	0.48672	2.42	16.869	17.469	116.201	6.9	6.7	1	1	0.2	0.1	99.3	98.7	0.6	-98.7	-99.3
CLASSII/TIR	rnd-1_family-775_unconfirmed	1622	433	1000.58	433252	0.0004	0.616882	7.6	187.88	400.838	164.601	0.9	0.4	2.1	0.5	2.4	1.1	-23.3	-236.2	213	236.2	23.3
CLASSII/TIR	rnd-1_family-779_unconfirmed	3236	775	488.658	378710	0.0004	0.151007	2.75	32.296	41.386	131.843	4.1	3.2	1.3	0.8	0.3	0.2	99.5	90.5	9.1	-90.5	-99.5
CLASSII/TIR	rnd-1_family-780_unconfirmed	2429	402	426.602	171494	0.0002	0.175629	6.65	38.318	42.765	69.307	1.8	1.6	1.1	0.9	0.6	0.6	31	26.5	4.4	-26.5	-31
CLASSII/TIR	rnd-1_family-784_s_3_unconfirmed	8398	13740	143.332	1969376	0.002	0.0170673	7.47	99.131	104.54	69.844	0.7	0.7	1.1	0.9	1.5	1.4	-29.3	-34.7	5.4	34.7	29.3
CLASSII/TIR	rnd-1_family-785_unconfirmed	636	671	327.113	219493	0.0002	0.514329	10.21	130.448	160.987	134.711	1	0.8	1.2	0.8	1.2	1	4.3	-26.3	30.5	26.3	-4.3
CLASSII/TIR	rnd-1_family-790_s_2_s_2_s_1_unconfirmed	2493	1228	200.272	245934	0.0002	0.0803337	7.23	124.019	108.775	71.086	0.6	0.7	0.9	1.1	1.5	1.7	-52.9	-37.7	-15.2	37.7	52.9
CLASSII/TIR	rnd-1_family-795_s_1_unconfirmed	3158	401	2062.99	827257	0.0008	0.653257	3.26	54.389	29.19	141.629	2.6	4.9	0.5	1.9	0.2	0.4	87.2	112.4	-25.2	-112.4	-87.2
CLASSII/TIR	rnd-1_family-80_unconfirmed	175	9762	104.518	1020308	0.001	0.597248	13.01	415.264	444.706	391.097	0.9	0.9	1.1	0.9	1.1	1.1	-24.2	-53.6	29.4	53.6	24.2
CLASSII/TIR	rnd-1_family-813_unconfirmed	3198	1304	386.836	504434	0.0005	0.120962	3.85	18.873	30.968	97.562	5.2	3.2	1.6	0.6	0.3	0.2	78.7	66.6	12.1	-66.6	-78.7
CLASSII/TIR	rnd-1_family-814_unconfirmed	4171	522	723.33	377578	0.0004	0.173419	3.03	18.755	10.769	47.882	2.6	4.4	0.6	1.7	0.2	0.4	29.1	37.1	-8	-37.1	-29.1
CLASSII/TIR	rnd-1_family-819_unconfirmed	4060	1157	326.593	377868	0.0004	0.0804416	5.47	13.832	20.519	43.815	3.2	2.1	1.5	0.7	0.5	0.3	30	23.3	6.7	-23.3	-30
CLASSII/TIR	rnd-1_family-832_s_1_unconfirmed	11526	20657	86.4252	1785285	0.0018	0.0074983	14.82	24.624	21.012	35.146	1.4	1.7	0.9	1.2	0.6	0.7	10.5	14.1	-3.6	-14.1	-10.5
CLASSII/TIR	rnd-1_family-834_unconfirmed	1115	1270	248.935	316148	0.0003	0.223261	8.24	53.245	81.009	106.659	2	1.3	1.5	0.7	0.8	0.5	53.4	25.6	27.8	-25.6	-53.4
CLASSII/TIR	rnd-1_family-846_s_1	3407	2657	109.3	290409	0.0003	0.0320809	9.91	112.254	103.473	80.253	0.7	0.8	0.9	1.1	1.3	1.4	-32	-23.2	-8.8	23.2	32
CLASSII/TIR	rnd-1_family-856_unconfirmed	950	419	556.215	233054	0.0002	0.585489	2.92	60.455	54.559	132.518	2.2	2.4	0.9	1.1	0.4	0.5	72.1	78	-5.9	-78	-72.1
CLASSII/TIR	rnd-1_family-878_unconfirmed	3382	3184	554.479	1765462	0.0018	0.16395	10.06	277.168	306.677	272.926	1	0.9	1.1	0.9	1.1	1	-4.2	-33.8	29.5	33.8	4.2
CLASSII/TIR	rnd-1_family-879_s_1_unconfirmed	5297	2773	199.249	552518	0.0006	0.0376155	6.41	59.773	58.737	57.289	1	1	1	1	1	1	-2.5	-1.4	-1	1.4	2.5
CLASSII/TIR	rnd-1_family-893_s_1_s_0_unconfirmed	10203	8501	154.801	1315966	0.0013	0.0151721	9.5	75.253	56.634	101.228	1.3	1.8	0.8	1.3	0.6	0.7	26	44.6	-18.6	-44.6	-26
CLASSII/TIR	rnd-1_family-898_unconfirmed	1675	142	598.894	85043	0.0001	0.357549	0.66	10.865	5.294	34.405	3.2	6.5	0.5	2.1	0.2	0.3	23.5	29.1	-5.6	-29.1	-23.5
CLASSII/TIR	rnd-1_family-902_s_2	4162	2229	161.837	360734	0.0004	0.0388844	6.52	16.627	15.12	54.36	3.3	3.6	0.9	1.1	0.3	0.3	37.7	39.2	-1.5	-39.2	-37.7
CLASSII/TIR	rnd-1_family-919_unconfirmed	2811	1570	754.443	1184476	0.0012	0.26839	4.52	23.231	25.575	262.341	11.3	10.3	1.1	0.9	0.1	0.1	239.1	236.8	2.3	-236.8	-239.1
CLASSII/TIR	rnd-1_family-922_unconfirmed	6753	4435	275.695	1222705	0.0012	0.0408255	4.71	60.037	62.128	163.321	2.7	2.6	1	1	0.4	0.4	103.3	101.2	2.1	-101.2	-103.3
CLASSII/TIR	rnd-1_family-923_unconfirmed	2464	283	1463.38	414137	0.0004	0.593905	1.28	49.687	60.073	139.371	2.8	2.3	1.2	0.8	0.4	0.4	89.7	79.3	10.4	-79.3	-89.7
CLASSII/TIR	rnd-1_family-954	593	413	404.489	167054	0.0002	0.682106	2.89	120.363	327.815	134.968	1.1	0.4	2.7	0.4	2.4	0.9	14.6	-192.8	207.5	192.8	-14.6
CLASSII/TIR	rnd-1_family-983_unconfirmed	4947	1645	184.835	304054	0.0003	0.0373631	2.99	12.261	7.863	96.047	7.8	12.2	0.6	1.6	0.1	0.1	83.8	88.2	-4.4	-88.2	-83.8
CLASSII/TIR	rnd-3_family-561_s_2_unconfirmed	3472	1927	348.077	670744	0.0007	0.100252	4.78	19.69	50.459	69.327	3.5	1.4	2.6	0.4	0.7	0.3	49.6	18.9	30.8	-18.9	-49.6
CLASSII/TIR	rnd-3_family-612_inc	10352	2773	157.359	436356	0.0004	0.0152008	9.27	12.956	16.126	46.141	3.6	2.9	1.2	0.8	0.3	0.3	33.2	30	3.2	-30	-33.2
CLASSII/TIR	rnd-3_family-626_unconfirmed	2260	670	943.255	631981	0.0006	0.41737	2.8	350.189	450.332	233.285	0.7	0.5	1.3	0.8	1.9	1.5	-116.9	-217	100.1	217	116.9
CLASSII/TIR	rnd-4_family-11_s_1_unconfirmed	3339	839	382.863	321222	0.0003	0.114664	3.89	117.078	123.46	87.915	0.8	0.7	1.1	0.9	1.4	1.3	-29.2	-35.5	6.4	35.5	29.2
CLASSII/TIR	rnd-4_family-1363_unconfirmed	5050	4378	263.267	1152583	0.0012	0.0521321	18.53	28.278	20.411	36.44	1.3	1.8	0.7	1.4	0.6	0.8	8.2	16	-7.9	-16	-8.2
CLASSII/TIR	rnd-4_family-1379_unconfirmed	604	736	217.614	160164	0.0002	0.360288	6.61	125.738	137.567	108.14	0.9	0.8	1.1	0.9	1.3	1.2	-17.6	-29.4	11.8	29.4	17.6
CLASSII/TIR	rnd-4_family-1471_unconfirmed	4748	4173	81.8926	341738	0.0003	0.0172478	17.67	5.887	6.135	6.301	1.1	1	1	1	1	0.9	0.4	0.2	0.2	-0.2	-0.4
CLASSII/TIR	rnd-4_family-1534_unconfirmed	1430	199	919.156	182912	0.0002	0.642766	3.13	81.524	128.834	89.469	1.1	0.7	1.6	0.6	1.4	0.9	7.9	-39.4	47.3	39.4	-7.9
CLASSII/TIR	rnd-4_family-1549_unconfirmed	264	516	142.638	73601	0.0001	0.540294	13.82	25.744	36.002	29.4	1.1	0.8	1.4	0.7	1.2	0.9	3.7	-6.6	10.3	6.6	-3.7
CLASSII/TIR	rnd-4_family-1613_unconfirmed	3473	1904	387.173	737178	0.0007	0.111481	13.69	17.159	14.231	55.683	3.2	3.9	0.8	1.2	0.3	0.3	38.5	41.5	-2.9	-41.5	-38.5
CLASSII/TIR	rnd-4_family-1873_s_1_unconfirmed	3921	1298	331.427	430192	0.0004	0.0845261	5.99	82.281	66.026	49.531	0.6	0.8	0.8	1.2	1.3	1.7	-32.8	-16.5	-16.3	16.5	32.8
CLASSII/TIR	rnd-4_family-1918_s_1_unconfirmed	519	1059	134.636	142580	0.0001	0.259415	12.48	64.752	66.612	48.625	0.8	0.7	1	1	1.4	1.3	-16.1	-18	1.9	18	16.1
CLASSII/TIR	rnd-4_family-1926_inc	10787	6198	178.746	1107870	0.0011	0.0165705	6.66	36.84	55.85	62.491	1.7	1.1	1.5	0.7	0.9	0.6	25.7	6.6	19	-6.6	-25.7
CLASSII/TIR	rnd-4_family-2007_unconfirmed	4857	4463	216.46	966059	0.001	0.0445665	9.7	10.689	11.92	14.912	1.4	1.3	1.1	0.9	0.8	0.7	4.2	3	1.2	-3	-4.2
CLASSII/TIR	rnd-4_family-2197_s_1_unconfirmed	2552	864	252.285	217974	0.0002	0.0988576	5.95	62.333	36.113	52.404	0.8	1.5	0.6	1.7	0.7	1.2	-9.9	16.3	-26.2	-16.3	9.9
CLASSII/TIR	rnd-4_family-2197_s_2_unconfirmed	2632	1050	219.722	230708	0.0002	0.083481	4.89	128.207	74.144	44.802	0.3	0.6	0.6	1.7	1.7	2.9	-83.4	-29.3	-54.1	29.3	83.4
CLASSII/TIR	rnd-4_family-2238_unconfirmed	8815	5461	82.5025	450546	0.0005	0.0093593	12.94	9.557	8.337	10.256	1.1	1.2	0.9	1.1	0.8	0.9	0.7	1.9	-1.2	-1.9	-0.7
CLASSII/TIR	rnd-4_family-23_unconfirmed	151	1853	58.4825	108368	0.0001	0.387301	11.26	53.087	61.526	45.566	0.9	0.7	1.2	0.9	1.4	1.2	-7.5	-16	8.4	16	7.5
CLASSII/TIR	rnd-4_family-29_unconfirmed	1036	1053	211.206	222400	0.0002	0.203867	11.31	48.259	48.795	34.84	0.7	0.7	1	1	1.4	1.4	-13.4	-14	0.5	14	13.4
CLASSII/TIR	rnd-4_family-2925_unconfirmed	781	193	537.819	103799	0.0001	0.688628	3.27	38.539	38.374	56.358	1.5	1.5	1	1	0.7	0.7	17.8	18	-0.2	-18	-17.8
CLASSII/TIR	rnd-4_family-3212	905	257	82.249	21138	0	0.0908829	14.39	7.956	5.626	10.424	1.3	1.9	0.7	1.4	0.5	0.8	2.5	4.8	-2.3	-4.8	-2.5
CLASSII/TIR	rnd-4_family-3302_unconfirmed	2899	1202	473.358	568976	0.0006	0.163283	1.62	43.81	51.389	184.442	4.2	3.6	1.2	0.9	0.3	0.2	140.6	133.1	7.6	-133.1	-140.6
CLASSII/TIR	rnd-4_family-3677_unconfirmed	4684	858	337.123	289252	0.0003	0.0719734	7.2	42.512	55.046	51.248	1.2	0.9	1.3	0.8	1.1	0.8	8.7	-3.8	12.5	3.8	-8.7
CLASSII/TIR	rnd-4_family-3956_unconfirmed	383	828	204.578	169391	0.0002	0.534147	8.5	69.17	74.986	55.834	0.8	0.7	1.1	0.9	1.3	1.2	-13.3	-19.2	5.8	19.2	13.3
CLASSII/TIR	rnd-4_family-454_unconfirmed	4090	293	1515.66	444088	0.0004	0.370577	7.81	60.633	41.052	72.014	1.2	1.8	0.7	1.5	0.6	0.8	11.4	31	-19.6	-31	-11.4
CLASSII/TIR	rnd-4_family-502_unconfirmed	2909	387	1096.18	424222	0.0004	0.376824	3.43	183.458	188.517	128.114	0.7	0.7	1	1	1.5	1.4	-55.3	-60.4	5.1	60.4	55.3
CLASSII/TIR	rnd-4_family-534_unconfirmed	2445	631	624.238	393894	0.0004	0.255312	3.89	71.09	53.96	107.837	1.5	2	0.8	1.3	0.5	0.7	36.7	53.9	-17.1	-53.9	-36.7
CLASSII/TIR	rnd-4_family-5787_unconfirmed	1706	319	1410.03	449799	0.0005	0.826511	0.97	43.355	30.251	186.744	4.3	6.2	0.7	1.4	0.2	0.2	143.4	156.5	-13.1	-156.5	-143.4
CLASSII/TIR	rnd-4_family-627_unconfirmed	1232	567	439.832	249385	0.0003	0.357007	3.78	81.266	83.75	88.429	1.1	1.1	1	1	0.9	0.9	7.2	4.7	2.5	-4.7	-7.2
CLASSII/TIR	rnd-4_family-778_s_2_unconfirmed	2224	465	175.505	81610	0.0001	0.0789143	15.04	13.057	10.463	19.929	1.5	1.9	0.8	1.2	0.5	0.7	6.9	9.5	-2.6	-9.5	-6.9
CLASSII/TIR	rnd-4_family-811_s_1_unconfirmed	809	322	533.143	171672	0.0002	0.659015	2.72	53.997	79.563	178.397	3.3	2.2	1.5	0.7	0.4	0.3	124.4	98.8	25.6	-98.8	-124.4
CLASSII/TIR	rnd-4_family-837_unconfirmed	187	1917	108.182	207385	0.0002	0.578514	15.78	2.378	2.615	1.872	0.8	0.7	1.1	0.9	1.4	1.3	-0.5	-0.7	0.2	0.7	0.5
CLASSII/TIR	rnd-4_family-871_inc	8683	9972	71.0797	708807	0.0007	0.0081861	17.35	12.135	10.071	25.167	2.1	2.5	0.8	1.2	0.4	0.5	13	15.1	-2.1	-15.1	-13
CLASSII/TIR	rnd-4_family-910_unconfirmed	1352	289	667.391	192876	0.0002	0.493632	1.85	22.647	18.323	88.805	3.9	4.8	0.8	1.2	0.2	0.3	66.2	70.5	-4.3	-70.5	-66.2
CLASSII/TIR	rnd-4_family-92_s_2_unconfirmed	175	758	97.9393	74238	0.0001	0.559653	10.46	49.863	52.309	38.032	0.8	0.7	1	1	1.4	1.3	-11.8	-14.3	2.4	14.3	11.8
CLASSII/TIR	rnd-5_family-10102_unconfirmed	1375	972	125.253	121746	0.0001	0.0910932	10.52	86.567	67.378	29.674	0.3	0.4	0.8	1.3	2.3	2.9	-56.9	-37.7	-19.2	37.7	56.9
CLASSII/TIR	rnd-5_family-1051_unconfirmed	10457	9319	143.543	1337674	0.0013	0.0137269	7.91	68.126	68.77	83.081	1.2	1.2	1	1	0.8	0.8	15	14.3	0.6	-14.3	-15
CLASSII/TIR	rnd-5_family-10826_inc	8755	886	299.379	265250	0.0003	0.0341952	3.39	30.404	20.968	62.993	2.1	3	0.7	1.5	0.3	0.5	32.6	42	-9.4	-42	-32.6
CLASSII/TIR	rnd-5_family-1143	7920	975	230.792	225022	0.0002	0.0291404	3.13	9.565	8.605	35.208	3.7	4.1	0.9	1.1	0.2	0.3	25.6	26.6	-1	-26.6	-25.6
CLASSII/TIR	rnd-5_family-116_s_1_inc	4333	3616	108.484	392277	0.0004	0.0250366	10.97	70.517	84.558	138.022	2	1.6	1.2	0.8	0.6	0.5	67.5	53.5	14	-53.5	-67.5
CLASSII/TIR	rnd-5_family-116_s_2_inc	5688	1447	515.45	745856	0.0008	0.0906206	5.43	63.774	66.415	81.042	1.3	1.2	1	1	0.8	0.8	17.3	14.6	2.6	-14.6	-17.3
CLASSII/TIR	rnd-5_family-11609_inc	1354	137	329.847	45189	0	0.243609	5.92	9.732	17.771	17.653	1.8	1	1.8	0.5	1	0.6	7.9	-0.1	8	0.1	-7.9
CLASSII/TIR	rnd-5_family-12008_inc	1517	366	1421.06	520109	0.0005	0.936759	0.3	4.306	6.943	197.091	45.8	28.4	1.6	0.6	0	0	192.8	190.1	2.6	-190.1	-192.8
CLASSII/TIR	rnd-5_family-12310_unconfirmed	4260	3658	191.094	699023	0.0007	0.0448578	6.38	51.397	70.684	95.742	1.9	1.4	1.4	0.7	0.7	0.5	44.3	25.1	19.3	-25.1	-44.3
CLASSII/TIR	rnd-5_family-1261_unconfirmed	1937	148	1356.41	200749	0.0002	0.700264	6.54	14.644	11.444	56.626	3.9	4.9	0.8	1.3	0.2	0.3	42	45.2	-3.2	-45.2	-42
CLASSII/TIR	rnd-5_family-12720_unconfirmed	997	17	60.3529	1026	0	0.0605345	10.18	1.306	2.756	8.656	6.6	3.1	2.1	0.5	0.3	0.2	7.3	5.9	1.5	-5.9	-7.3
CLASSII/TIR	rnd-5_family-12864_unconfirmed	4603	1373	76.2469	104687	0.0001	0.0165646	21.14	0.84	0.872	1.039	1.2	1.2	1	1	0.8	0.8	0.2	0.2	0	-0.2	-0.2
CLASSII/TIR	rnd-5_family-13232_s_2_unconfirmed	8572	2193	113.568	249055	0.0003	0.0132487	9.9	12.265	17.174	17.115	1.4	1	1.4	0.7	1	0.7	4.9	-0.1	4.9	0.1	-4.9
CLASSII/TIR	rnd-5_family-13533_s_1_unconfirmed	602	125	279.424	34928	0	0.46416	1.85	37.064	32.117	76.183	2.1	2.4	0.9	1.2	0.4	0.5	39.1	44.1	-4.9	-44.1	-39.1
CLASSII/TIR	rnd-5_family-1453_inc	672	235	286.477	67322	0.0001	0.426304	1.28	42.705	25.144	70.768	1.7	2.8	0.6	1.7	0.4	0.6	28.1	45.6	-17.6	-45.6	-28.1
CLASSII/TIR	rnd-5_family-1482_unconfirmed	4212	2856	181.977	519726	0.0005	0.0432044	4.84	127.108	136.827	129.563	1	0.9	1.1	0.9	1.1	1	2.5	-7.3	9.7	7.3	-2.5
CLASSII/TIR	rnd-5_family-15227_s_3	8274	18116	138.915	2516587	0.0025	0.0167894	12.09	77.68	87.317	94.436	1.2	1.1	1.1	0.9	0.9	0.8	16.8	7.1	9.6	-7.1	-16.8
CLASSII/TIR	rnd-5_family-1711_unconfirmed	468	467	103.131	48162	0	0.220365	8.83	42.007	50.695	40.508	1	0.8	1.2	0.8	1.3	1	-1.5	-10.2	8.7	10.2	1.5
CLASSII/TIR	rnd-5_family-17843_unconfirmed	5037	2541	131.274	333567	0.0003	0.0260619	6.87	33.49	33.878	41.14	1.2	1.2	1	1	0.8	0.8	7.7	7.3	0.4	-7.3	-7.7
CLASSII/TIR	rnd-5_family-18018_unconfirmed	607	128	176.375	22576	0	0.290568	11.18	9.015	10.801	11.588	1.3	1.1	1.2	0.8	0.9	0.8	2.6	0.8	1.8	-0.8	-2.6
CLASSII/TIR	rnd-5_family-181_unconfirmed	2158	210	878.657	184518	0.0002	0.407163	4.26	2.462	2.931	56.663	23	19.3	1.2	0.8	0.1	0	54.2	53.7	0.5	-53.7	-54.2
CLASSII/TIR	rnd-5_family-19917_inc	4240	97	1394.53	135269	0.0001	0.328898	0.98	3.095	7.146	13.424	4.3	1.9	2.3	0.4	0.5	0.2	10.3	6.3	4.1	-6.3	-10.3
CLASSII/TIR	rnd-5_family-2062_unconfirmed	1133	100	641.95	64195	0.0001	0.566593	2.62	93.484	124.764	38.062	0.4	0.3	1.3	0.7	3.3	2.5	-55.4	-86.7	31.3	86.7	55.4
CLASSII/TIR	rnd-5_family-2087_inc	2965	98	1498.47	146850	0.0001	0.505386	0.6	1.318	16.709	33.014	25	2	12.7	0.1	0.5	0	31.7	16.3	15.4	-16.3	-31.7
CLASSII/TIR	rnd-5_family-2154	9296	14953	154.122	2304587	0.0023	0.0165794	9.03	39.649	40.918	58.825	1.5	1.4	1	1	0.7	0.7	19.2	17.9	1.3	-17.9	-19.2
CLASSII/TIR	rnd-5_family-2238_unconfirmed	2546	544	644.055	350366	0.0004	0.252968	4.6	56.216	77.423	89.883	1.6	1.2	1.4	0.7	0.9	0.6	33.7	12.5	21.2	-12.5	-33.7
CLASSII/TIR	rnd-5_family-2263_unconfirmed	1958	466	567.367	264393	0.0003	0.289769	4.95	6.46	7.472	41.698	6.5	5.6	1.2	0.9	0.2	0.2	35.2	34.2	1	-34.2	-35.2
CLASSII/TIR	rnd-5_family-24148_unconfirmed	7931	9775	83.4062	815296	0.0008	0.0105165	17.13	70.774	63.504	81.12	1.1	1.3	0.9	1.1	0.8	0.9	10.3	17.6	-7.3	-17.6	-10.3
CLASSII/TIR	rnd-5_family-2433_unconfirmed	4716	498	528.888	263386	0.0003	0.112147	4.21	28.833	42.349	28.653	1	0.7	1.5	0.7	1.5	1	-0.2	-13.7	13.5	13.7	0.2
CLASSII/TIR	rnd-5_family-2475	3747	2873	237.805	683214	0.0007	0.0634655	9.55	114.342	99.512	53.001	0.5	0.5	0.9	1.1	1.9	2.2	-61.3	-46.5	-14.8	46.5	61.3
CLASSII/TIR	rnd-5_family-2565_unconfirmed	1551	1387	106.167	147254	0.0001	0.0684508	12.5	34.194	31.374	28.736	0.8	0.9	0.9	1.1	1.1	1.2	-5.5	-2.6	-2.8	2.6	5.5
CLASSII/TIR	rnd-5_family-2730	10882	6966	179.894	1253144	0.0013	0.0165314	7.46	35.524	32.807	41.097	1.2	1.3	0.9	1.1	0.8	0.9	5.6	8.3	-2.7	-8.3	-5.6
CLASSII/TIR	rnd-5_family-278_inc	7192	6666	101.561	677004	0.0007	0.0141214	10.21	41.078	36.497	49.497	1.2	1.4	0.9	1.1	0.7	0.8	8.4	13	-4.6	-13	-8.4
CLASSII/TIR	rnd-5_family-28_inc	10828	2744	238.342	654011	0.0007	0.0220117	6.81	25.521	32.982	46.064	1.8	1.4	1.3	0.8	0.7	0.6	20.5	13.1	7.5	-13.1	-20.5
CLASSII/TIR	rnd-5_family-3083_inc	4679	136	975.206	132628	0.0001	0.208422	2.97	11.896	4.519	15.721	1.3	3.5	0.4	2.6	0.3	0.8	3.8	11.2	-7.4	-11.2	-3.8
CLASSII/TIR	rnd-5_family-3144_unconfirmed	6450	9639	131.009	1262793	0.0013	0.0203114	9.85	63.589	61.427	88.149	1.4	1.4	1	1	0.7	0.7	24.6	26.7	-2.2	-26.7	-24.6
CLASSII/TIR	rnd-5_family-3323_s_2_unconfirmed	4604	3630	70.5683	256163	0.0003	0.0153276	22.33	39.333	29.999	31.683	0.8	1.1	0.8	1.3	0.9	1.2	-7.7	1.7	-9.3	-1.7	7.7
CLASSII/TIR	rnd-5_family-3596_unconfirmed	606	296	129.622	38368	0	0.213897	7.49	21.185	25.521	49.936	2.4	2	1.2	0.8	0.5	0.4	28.8	24.4	4.3	-24.4	-28.8
CLASSII/TIR	rnd-5_family-3598	5001	858	299.633	257085	0.0003	0.0599146	6.28	2.781	12.672	67.939	24.4	5.4	4.6	0.2	0.2	0	65.2	55.3	9.9	-55.3	-65.2
CLASSII/TIR	rnd-5_family-3768_inc	3123	1327	162.256	215313	0.0002	0.051955	17.78	25.046	22.792	11.76	0.5	0.5	0.9	1.1	1.9	2.1	-13.3	-11	-2.3	11	13.3
CLASSII/TIR	rnd-5_family-4118_unconfirmed	4507	118	839.076	99011	0.0001	0.186172	6.24	13.537	34.466	16.385	1.2	0.5	2.5	0.4	2.1	0.8	2.8	-18.1	20.9	18.1	-2.8
CLASSII/TIR	rnd-5_family-4433_s_1_unconfirmed	1783	108	904.722	97710	0.0001	0.507416	0.59	2.018	56.321	39.257	19.5	0.7	27.9	0	1.4	0.1	37.2	-17.1	54.3	17.1	-37.2
CLASSII/TIR	rnd-5_family-4544_unconfirmed	2752	1165	126.662	147561	0.0001	0.0460254	6.31	0.715	1.639	29.053	40.7	17.7	2.3	0.4	0.1	0	28.3	27.4	0.9	-27.4	-28.3
CLASSII/TIR	rnd-5_family-4913_unconfirmed	1204	459	336.865	154621	0.0002	0.279788	5.04	31.008	19.158	89.43	2.9	4.7	0.6	1.6	0.2	0.3	58.4	70.3	-11.9	-70.3	-58.4
CLASSII/TIR	rnd-5_family-520_unconfirmed	1145	379	312.145	118303	0.0001	0.272616	6.18	26.47	33.995	70.503	2.7	2.1	1.3	0.8	0.5	0.4	44	36.5	7.5	-36.5	-44
CLASSII/TIR	rnd-5_family-5254_unconfirmed	5376	1798	170.39	306362	0.0003	0.0316946	4.58	14.961	15.572	21.156	1.4	1.4	1	1	0.7	0.7	6.2	5.6	0.6	-5.6	-6.2
CLASSII/TIR	rnd-5_family-5469_unconfirmed	3228	2971	187.334	556570	0.0006	0.0580341	4.3	14.859	26.114	73.051	4.9	2.8	1.8	0.6	0.4	0.2	58.2	46.9	11.3	-46.9	-58.2
CLASSII/TIR	rnd-5_family-60_unconfirmed	792	90	430.644	38758	0	0.543743	3.01	35.056	18.047	33.94	1	1.9	0.5	1.9	0.5	1	-1.1	15.9	-17	-15.9	1.1
CLASSII/TIR	rnd-5_family-618_s_2_unconfirmed	3851	1829	296.406	542127	0.0005	0.0769686	2.78	78.99	59.296	88.492	1.1	1.5	0.8	1.3	0.7	0.9	9.5	29.2	-19.7	-29.2	-9.5
CLASSII/TIR	rnd-5_family-6187_inc	7201	2396	213.666	511944	0.0005	0.0296717	6.63	14.331	23.965	39.137	2.7	1.6	1.7	0.6	0.6	0.4	24.8	15.2	9.6	-15.2	-24.8
CLASSII/TIR	rnd-5_family-6254_unconfirmed	3492	1187	208.067	246975	0.0002	0.0595838	7.31	91.515	94.725	41.007	0.4	0.4	1	1	2.3	2.2	-50.5	-53.7	3.2	53.7	50.5
CLASSII/TIR	rnd-5_family-6436_s_2_unconfirmed	2430	1906	155.893	297132	0.0003	0.0641535	13.39	112.95	97.851	77.17	0.7	0.8	0.9	1.2	1.3	1.5	-35.8	-20.7	-15.1	20.7	35.8
CLASSII/TIR	rnd-5_family-6438_s_1	757	230	553.644	127338	0.0001	0.731365	11.11	122.686	91.6	72.17	0.6	0.8	0.7	1.3	1.3	1.7	-50.5	-19.4	-31.1	19.4	50.5
CLASSII/TIR	rnd-5_family-6569	1297	56	638.125	35735	0	0.492001	3.46	9.713	15.072	10.097	1	0.7	1.6	0.6	1.5	1	0.4	-5	5.4	5	-0.4
CLASSII/TIR	rnd-5_family-6641_unconfirmed	2003	76	1237.03	94014	0.0001	0.617587	0.55	1.305	3.366	27.381	21	8.1	2.6	0.4	0.1	0	26.1	24	2.1	-24	-26.1
CLASSII/TIR	rnd-5_family-665_s_1_unconfirmed	4668	4756	325.941	1550175	0.0016	0.0698245	8.15	222.495	186.655	146.499	0.7	0.8	0.8	1.2	1.3	1.5	-76	-40.2	-35.8	40.2	76
CLASSII/TIR	rnd-5_family-665_s_2_unconfirmed	4383	6569	322.146	2116178	0.0021	0.073499	11.72	118.594	168.199	108.916	0.9	0.6	1.4	0.7	1.5	1.1	-9.7	-59.3	49.6	59.3	9.7
CLASSII/TIR	rnd-5_family-6751_unconfirmed	4785	969	124.427	120570	0.0001	0.0260036	19.73	3.014	3.411	6.489	2.2	1.9	1.1	0.9	0.5	0.5	3.5	3.1	0.4	-3.1	-3.5
CLASSII/TIR	rnd-5_family-7335_unconfirmed	4480	4052	95.2902	386116	0.0004	0.0212701	9.72	77.276	88.755	48.079	0.6	0.5	1.1	0.9	1.8	1.6	-29.2	-40.7	11.5	40.7	29.2
CLASSII/TIR	rnd-5_family-775_unconfirmed	1307	4399	163.514	719298	0.0007	0.125106	8.86	75.964	62.448	257.682	3.4	4.1	0.8	1.2	0.2	0.3	181.7	195.2	-13.5	-195.2	-181.7
CLASSII/TIR	rnd-5_family-7841_unconfirmed	3807	1929	126.001	243055	0.0002	0.0330971	6.7	24.466	31.924	29.506	1.2	0.9	1.3	0.8	1.1	0.8	5	-2.4	7.5	2.4	-5
CLASSII/TIR	rnd-5_family-7845_inc	844	115	562.148	64647	0.0001	0.666052	1.17	17.391	9.322	59.764	3.4	6.4	0.5	1.9	0.2	0.3	42.4	50.4	-8.1	-50.4	-42.4
CLASSII/TIR	rnd-5_family-8125_inc	10204	1473	224.217	330271	0.0003	0.0219734	3.25	36.421	36.485	48.522	1.3	1.3	1	1	0.8	0.8	12.1	12	0.1	-12	-12.1
CLASSII/TIR	rnd-5_family-840_unconfirmed	7545	581	692.899	402574	0.0004	0.0918354	20.82	7.836	8.127	6.368	0.8	0.8	1	1	1.3	1.2	-1.5	-1.8	0.3	1.8	1.5
CLASSII/TIR	rnd-5_family-940_inc	6209	2229	262.088	584194	0.0006	0.042211	3.63	29.807	24.645	92.416	3.1	3.7	0.8	1.2	0.3	0.3	62.6	67.8	-5.2	-67.8	-62.6
CLASSII/TIR	rnd-5_family-9894	11190	12656	142	1797157	0.0018	0.0126899	7.76	102.971	94.848	84.69	0.8	0.9	0.9	1.1	1.1	1.2	-18.3	-10.2	-8.1	10.2	18.3
CLASSII/TIR/P	rnd-1_family-629_inc	7219	3510	284.552	998779	0.001	0.0394172	4.81	15.359	12.365	131.896	8.6	10.7	0.8	1.2	0.1	0.1	116.5	119.5	-3	-119.5	-116.5
CLASSII/TIR/P	rnd-4_family-1135_inc	6031	1134	250.349	283896	0.0003	0.0415104	4.47	17.423	16.905	35.234	2	2.1	1	1	0.5	0.5	17.8	18.3	-0.5	-18.3	-17.8
